# The Role of c-Jun Signaling in Cytidine Analog-Induced Cell Death in Melanoma

**DOI:** 10.1101/2025.04.23.650054

**Authors:** Shayne Sensenbach, Han G. Ngo, Sreyashi Ghosh, Prashant Karki, Vahideh Angardi, Mehmet A. Orman

## Abstract

Melanoma stands as an increasingly pressing health concern. Enhanced mitochondrial metabolism has been reported in melanoma cells that survived treatment with traditional therapeutics, including cytidine analogs like gemcitabine (GEM). These findings suggest that chemotherapeutic drugs may play dual roles in promoting both cell survival and cell death, although the underlying mechanisms require further investigation. Herein, we conducted proteomics analysis on GEM-treated melanoma cells and found a drug-induced activation of DNA damage response and apoptosis, along with cell cycle arrest. Additionally, GEM treatment significantly altered protein networks related to mitochondrial ribosomal activity, the electron transport chain, and translation. Furthermore, we reported an upregulation of the JNK/c-Jun network in connection with the apoptotic proteins. Co-treatment with a Jun N-terminal Kinase (JNK) inhibitor, JNK-IN-8 (JNK_i_), significantly increased cell survival, suggesting the involvement of c-Jun signaling in GEM-induced cell death. Additionally, proteomics analysis revealed that JNK_i_ downregulated apoptosis in co-treated cells, highlighting the potential role of the JNK/c-Jun network inhibition in chemotherapeutic tolerance. Collectively, our findings bridge gaps in understanding how melanoma cells respond to cytidine analogs by demonstrating the multifaceted effects of these agents in 1) inducing JNK-mediated apoptotic cell death, and 2) promoting a state of cell cycle inhibition.

## Supplemental Proteomics Dataset for "The Role of c-Jun Signaling in Cytidine Analog-Induced Cell Death in Melanoma" (part 1 of 2)

### Sheet: Raw_Data
Proteins	Genes	First.Protein.Description	Gem-1	Gem-2	Gem-3	JNK+Gem-1	JNK+Gem-2	JNK+Gem-3	JNK-1	JNK-2	JNK-3	untreat-1	untreat-2	untreat-3
A0A024RBG1	NUDT4B	Diphosphoinositol polyphosphate phosphohydrolase NUDT4B	33868	40996.9	43107.5	39830.1	35029.9	42813.5	36331.3	38222	26062.5	38556.3	44354.8	36862.8
A0A0B4J2F0	PIGBOS1	Protein PIGBOS1	15027.8	14992.7	15117.2	13379.5	16510	12893	16197.8	16022	15190.3	14956	16138.1	17357
A0AV96	RBM47	RNA-binding protein 47	5226.6	6389.05	5286.26	NA	NA	NA	5776.21	7772.45	7952.43	6551.28	8014.16	6312.63
A0AVF1	TTC26	Intraflagellar transport protein 56	26123.9	27984.6	25740	48913.9	34231.8	NA	30858.6	25921.2	23415.3	30664.2	23961.9	28313.2
A0AVT1	UBA6	Ubiquitin-like modifier-activating enzyme 6	45505.4	45728.7	43592.5	47634.4	38538.2	39208.9	49633.2	46865.7	45664.9	58909.7	45387.2	53421.7
A0FGR8	ESYT2	Extended synaptotagmin-2	13370.5	14023.8	13705.7	17741.5	12523.9	12094.5	14787	14859.6	13368.9	14611.1	13451.4	13522.7
A0JLT2	MED19	Mediator of RNA polymerase II transcription subunit 19	16199.8	15673.1	18341.3	18250.3	14549.4	17215	14091.3	17846.6	10319.6	17707	20797	14973.4
A0JNW5	BLTP3B	Bridge-like lipid transfer protein family member 3B	2288.46	1497.76	931.793	1887.59	2088.2	1977.36	2204.31	2114.55	1761.82	2195.98	1716.84	1784.82
A0MZ66	SHTN1	Shootin-1	22549.8	20284.9	24005.2	23582	20556.5	23596	21960.7	20259.7	13957.4	18986.6	19733.1	18322.3
A1A4S6	ARHGAP10	Rho GTPase-activating protein 10	2142.21	2124.18	1714.77	3876.98	NA	NA	2946.22	2550.45	2654.83	3490.33	3520.24	3137.08
A1L020	MEX3A	RNA-binding protein MEX3A	3092.12	3015.77	4060.69	NA	NA	NA	2132.43	3187.87	2343.79	4033.84	3383.23	3407.27
A1L0T0	ILVBL	2-hydroxyacyl-CoA lyase 2	10594.1	12009.6	9790.32	12800.5	12447.6	11601.4	12627.1	15672.3	16849.4	11229.7	14241.6	13031.2
A1L188	NDUFAF8	NADH dehydrogenase [ubiquinone] 1 alpha subcomplex assembly factor 8	36037.6	28782	30848.9	31548.5	36331.4	35237.8	34477	34469.4	16271.9	27963.4	30449.3	31100.9
A1L390	PLEKHG3	Pleckstrin homology domain-containing family G member 3	6004.8	8636.66	6481.72	NA	NA	NA	4281.58	NA	4795.64	4351.96	NA	NA
A1X283	SH3PXD2B	SH3 and PX domain-containing protein 2B	440571	501458	570557	384155	469770	391783	459954	469532	409136	370704	453527	398113
A2RRP1	NBAS	NBAS subunit of NRZ tethering complex	2744.18	2738.53	2816.18	3301.18	2434.54	4290.26	3184.07	3388.48	3478.16	3030.4	2693.9	3465.14
A2RU67	FAM234B	Protein FAM234B	11247.4	11175.6	12532.6	11733.9	10479.4	12724	11966.4	13848.8	9287.28	12501	10722.4	10428.9
A2RUR9	CCDC144A	Coiled-coil domain-containing protein 144A	NA	NA	NA	NA	63976.3	73638.5	70309.7	NA	NA	36981.3	56969.1	48050.6
A3KMH1	VWA8	von Willebrand factor A domain-containing protein 8	4020.42	5059.01	4145.05	4246.29	4450.6	3237.87	6519.76	6307.79	5924.96	8103.94	6512.88	7575.3
A3KN83	SBNO1	Protein strawberry notch homolog 1	19691.2	19339.2	17380.9	25100.5	19528	18631.9	27589.1	27284.9	29042.6	30506.7	27652.4	31149.5
A4D1E9	GTPBP10	GTP-binding protein 10	10575.5	8406.45	9417.33	11787.2	7548.51	7174.15	9930.25	10155	9577.47	11021.4	9243.28	9853.95
A4D1P6	WDR91	WD repeat-containing protein 91	7085.85	7526.38	7452.86	8879.77	6273.08	7579.15	10962.3	10253.5	11575.2	11203.6	9501.4	10926.1
A4D1U4	DENND11	DENN domain-containing protein 11	1534.01	NA	NA	NA	NA	NA	NA	NA	1022.38	NA	NA	1193.64
A5A3E0	POTEF	POTE ankyrin domain family member F	6486.23	8199.7	7777.03	4661.86	6079.92	5960.09	9485.72	11127.5	10921.5	10635.7	13760.3	10567.1
A5D8V6	VPS37C	Vacuolar protein sorting-associated protein 37C	24455.4	26378.3	28831.7	26316.2	30171	34246	23737.7	24341.4	15741.5	17607.2	21497.3	21386.2
A5PLN9	TRAPPC13	Trafficking protein particle complex subunit 13	5208.89	7400	5181.09	6392.7	6422.66	4958.49	6259.84	7281.31	7464.5	5343.7	7135.37	6531.65
A5YKK6	CNOT1	CCR4-NOT transcription complex subunit 1	84695.7	91930.4	79831.9	105874	81632.3	94412.5	112738	113902	119409	133626	114389	125732
A6H8Y1	BDP1	Transcription factor TFIIIB component B'' homolog	3264.98	2929.48	3317.49	3079.79	3053.71	2520.83	2629.53	2707.15	1942.9	3156.12	3281.57	2804.33
A6NDG6	PGP	Glycerol-3-phosphate phosphatase	24490.7	21004	22273	25326	21715.2	23588.8	26316.3	23995.3	17730.7	22053.3	19535	21794.9
A6NDU8	RIMOC1	RAB7A-interacting MON1-CCZ1 complex subunit 1	5086.23	7076.31	6147.19	6814.57	7439.71	6890.43	3838.54	4030.74	5112.59	NA	NA	NA
A6NED2	RCCD1	RCC1 domain-containing protein 1	NA	8286.3	NA	NA	7436.65	10436.2	12848.9	9725.92	10888.2	NA	9470.89	NA
A6NFI3	ZNF316	Zinc finger protein 316	26107.9	24238.3	45406.4	26560.4	38448.8	18461.6	35550.4	31867.4	17110.2	32565.9	40698.4	45445.4
A6NHL2	TUBAL3	Tubulin alpha chain-like 3	1742.59	1366.46	1920.28	NA	2363.67	2051.35	4192.22	3708.45	3767.82	3160.93	3805.39	3493.72
A6NHN0	OTOL1	Otolin-1	195208	205637	192663	NA	237195	241675	NA	NA	133233	143481	209930	140297
A6NHQ2	FBLL1	rRNA/tRNA 2'-O-methyltransferase fibrillarin-like protein 1	443474	204850	303821	436255	266852	389653	372196	330122	100497	485125	241073	327482
A6NHR9	SMCHD1	Structural maintenance of chromosomes flexible hinge domain-containing protein 1	7095.53	7459.96	7830.72	10142.6	7449.38	6751.76	9880.65	9024.6	10691.9	10264.8	9189.07	10041.2
A6NHX0	CASTOR2	Cytosolic arginine sensor for mTORC1 subunit 2	NA	446.146	NA	NA	NA	NA	NA	NA	484.184	637.873	502.897	NA
A6NIH7	UNC119B	Protein unc-119 homolog B	118175	137269	123522	134582	134735	148777	121009	131805	91054.2	107380	110769	116443
A6NJ78	METTL15	12S rRNA N4-methylcytidine (m4C) methyltransferase	2055.72	4085.77	2769.85	NA	2976.4	3763.58	2580.87	4127.1	4463.67	3506.81	3074.79	3806.23
A6NKD9	CCDC85C	Coiled-coil domain-containing protein 85C	35560	27073	30096.1	35056.9	29805.1	33710.8	29252.6	26980.4	17556.6	26260	24018.5	22536.4
A7E2V4	ZSWIM8	Zinc finger SWIM domain-containing protein 8	40347.1	36159.3	39413.3	39005.5	34295.6	35432.4	38962.6	31974	25151.6	34329.6	35822.1	34042.8
A7KAX9	ARHGAP32	Rho GTPase-activating protein 32	NA	NA	10963.6	9068.65	11827	12380.5	16867.8	NA	12354.6	13175.8	10542.6	12115.6
A8CG34	POM121C	Nuclear envelope pore membrane protein POM 121C	22676.1	28907.6	18053.5	21728.2	22843.4	15015.5	16838	24259.8	12227.9	20758	19917.3	21912.2
A8K855	EFCAB7	EF-hand calcium-binding domain-containing protein 7	NA	318811	318932	NA	285693	293126	NA	NA	202796	262590	288489	NA
A8MQ14	ZNF850	Zinc finger protein 850	11221.9	11714.8	NA	NA	12984.2	12186.1	14867.4	12860.4	19985.8	13415.1	14821	10234.2
A8MW92	PHF20L1	PHD finger protein 20-like protein 1	9335.87	9674.73	9657.67	9322.27	9474.37	9339.61	10549	10321.3	8716.83	10131.2	12161.2	9997.34
A8MWX3	WASH4P	Putative WAS protein family homolog 4	26857.5	41811.2	25805.6	24414.1	36818.2	29696.3	52520.1	50255.9	40187.2	39366.5	45366	42234.3
A8MXV4	NUDT19	Acyl-coenzyme A diphosphatase NUDT19	11074.1	12551.8	11192.5	10764.4	12873.5	14391.5	9844.04	10425	10162.9	8066.37	11165.6	8590.1
A9QM74	KPNA7	Importin subunit alpha-8	58945.7	57616	51201.6	NA	40601.1	NA	33506.3	29013.4	32979.4	35434.6	43435.9	38687.7
A9UHW6	MIF4GD	MIF4G domain-containing protein	2244.37	3324.89	2270.04	2898.23	2328.74	2567.05	3047.71	3571.02	4139.91	1848.11	2749.05	2911.32
B2RTY4	MYO9A	Unconventional myosin-IXa	117587	140032	133369	114722	134114	157867	114989	122710	74791.8	83068.6	NA	82757.4
C9J7I0	UMAD1	UBAP1-MVB12-associated (UMA)-domain containing protein 1	7793.29	5110.14	7762.32	13497.1	10614.7	14856.7	7349.45	8369.91	4339.38	5948.83	8942.11	5367.07
C9JLR9	ZFTA	Zinc finger translocation-associated protein	4955.53	3933.63	NA	NA	NA	3929.31	NA	NA	NA	NA	NA	NA
C9JLW8	MCRIP1	Mapk-regulated corepressor-interacting protein 1	135555	106759	144547	121385	146090	135369	123760	129248	56133.6	98653	134883	100568
E9PRG8	C11orf98	Uncharacterized protein C11orf98	301172	240519	255568	320937	313806	365047	303691	298894	178836	257572	326789	261013
H7BZ55	CROCC2	Ciliary rootlet coiled-coil protein 2	NA	NA	NA	NA	NA	NA	12133.7	12122.7	6945.93	NA	11406.1	10408.6
L0R6Q1	SLC35A4	SLC35A4 upstream open reading frame protein	6444.81	NA	8251.71	NA	4998.63	8159.38	6901.55	6048.68	NA	7846.44	NA	3714.81
L0R819	ASDURF	ASNSD1 upstream open reading frame protein	101978	84575.7	113601	103532	97828	113038	89585.5	93681.3	47781.6	86090.8	83899.2	74890.4
O00115	DNASE2	Deoxyribonuclease-2-alpha	178646	161312	175516	138442	159935	159039	121281	105169	75420.7	96484.8	105500	97425.2
O00116	AGPS	Alkyldihydroxyacetonephosphate synthase, peroxisomal	24916.6	25131.6	22701.2	24897.1	23762.1	20601.4	27066.7	27278.8	33222.5	33240.3	29221.4	30649.4
O00124	UBXN8	UBX domain-containing protein 8	NA	166.609	NA	NA	NA	NA	NA	NA	470.337	NA	NA	481.887
O00139	KIF2A	Kinesin-like protein KIF2A	35189.8	36945.9	31200.8	35278.6	30379.3	27501.9	33681.7	32810.6	37675.9	37151.1	33978	35710.6
O00148	DDX39A	ATP-dependent RNA helicase DDX39A	35469.5	40100.9	36589.7	41781.8	36896.9	32300.6	47628.4	50273.8	68810.7	52865	50512.7	52637.9
O00151	PDLIM1	PDZ and LIM domain protein 1	699256	615851	709398	479104	584082	606839	456880	520523	257751	394191	551303	438762
O00154	ACOT7	Cytosolic acyl coenzyme A thioester hydrolase	133735	141439	139533	128554	129729	124103	133298	121142	148602	129704	125941	102676
O00159	MYO1C	Unconventional myosin-Ic	35418.3	39601.2	30373.3	35792.4	28765.7	33666.5	37654.8	38667.3	38511.3	45391.2	38296	43058.3
O00160	MYO1F	Unconventional myosin-If	11732.4	12780.3	14181.2	18762.4	11181.3	11707.2	19469.8	19239.2	17295.5	23154.3	18120.7	19238.1
O00161	SNAP23	Synaptosomal-associated protein 23	41083	35843.3	38396.3	35495.1	39048.1	39834.4	31788.9	32496.5	23863.5	31406.9	34874.7	30182
O00165	HAX1	HCLS1-associated protein X-1	42262.5	40865.1	35372.3	34417.2	37609.1	35745.2	33648.1	33675.7	29468.6	32712.3	41747.5	29317.6
O00170	AIP	AH receptor-interacting protein	237921	240593	240302	183150	212787	191061	211715	217807	221390	198351	214883	179072
O00178	GTPBP1	GTP-binding protein 1	35133.9	35664.9	33675.6	40350.1	34545	32067.5	46099	42884.9	45703.9	40710.8	44231.6	45794.8
O00186	STXBP3	Syntaxin-binding protein 3	28632.9	31546.8	28981.9	36722.8	33174	28798.3	38338.1	39338.1	38763.4	39968.7	34847.7	33379.4
O00189	AP4M1	AP-4 complex subunit mu-1	NA	NA	NA	NA	4482.12	NA	NA	10751.5	10607.8	NA	9996.96	7355.13
O00193	SMAP	Small acidic protein	54419.9	38349.2	36141.8	42161.8	53595.4	42930.8	93324.4	133169	58322.2	103693	133628	89673.9
O00194	RAB27B	Ras-related protein Rab-27B	2707.18	NA	NA	NA	3246.55	NA	3426.08	4050.68	3349.81	2087.64	NA	2828.73
O00203	AP3B1	AP-3 complex subunit beta-1	21060.6	17629.6	18535.6	24590.1	17332.1	19312.6	21325.2	19749.1	17903.2	22415.6	17621	19928.1
O00204	SULT2B1	Sulfotransferase 2B1	NA	NA	NA	NA	NA	NA	10967.5	NA	NA	NA	NA	NA
O00213	APBB1	Amyloid beta precursor protein binding family B member 1	2398.08	2359.95	1979.58	1867.99	2092.38	1959.61	1646.12	1515.95	1604.11	1653.64	1742.03	1877.31
O00214	LGALS8	Galectin-8	17302.8	18370.3	16336.9	25620.3	24285.7	27002.8	18785	22493.2	20031.4	19334.6	16126	14690.6
O00217	NDUFS8	NADH dehydrogenase [ubiquinone] iron-sulfur protein 8, mitochondrial	35095	36260.3	41543.2	33166.6	48774.4	59764.7	80974.4	88846.7	51374.3	73097.4	77515.6	79939.4
O00231	PSMD11	26S proteasome non-ATPase regulatory subunit 11	70455	81503.9	75379.8	69486.9	70048.9	67876.8	85961.3	87718	98879.2	88339.3	92174.3	82614.5
O00232	PSMD12	26S proteasome non-ATPase regulatory subunit 12	81870	87733.2	77342.6	86047.1	81056.1	81225.7	107030	106185	112986	123588	104598	116638
O00233	PSMD9	26S proteasome non-ATPase regulatory subunit 9	163709	181183	200830	178955	217222	215821	174148	193374	83378.2	141199	189143	162745
O00244	ATOX1	Copper transport protein ATOX1	318337	326596	352884	301171	380573	407613	327201	305481	198985	195187	258841	148785
O00255	MEN1	Menin	4812.46	6855.65	5308.17	7602.64	5431.14	5235.34	4571.96	7210.09	7733.26	7069.58	6443.43	8489.03
O00257	CBX4	E3 SUMO-protein ligase CBX4	17094.1	17944.9	16356.3	14129.7	16523.5	13346.7	14909.6	14968.7	12485.3	14591.8	15798.4	16416.8
O00258	GET1	Guided entry of tail-anchored proteins factor 1	NA	NA	NA	NA	NA	NA	NA	NA	NA	NA	NA	NA
O00264	PGRMC1	Membrane-associated progesterone receptor component 1	117515	121207	125431	103183	153170	100781	136241	121669	110355	97130.9	107589	86546.8
O00267	SUPT5H	Transcription elongation factor SPT5	46788.3	44143.1	42138.6	36432.9	38978.5	30416.8	42174.8	38554	39968.7	45102.2	40989.7	42320.6
O00268	TAF4	Transcription initiation factor TFIID subunit 4	63564.1	71704.1	63939.1	77781.9	74123.4	75386.2	72258	76783.1	46796.6	76175.2	93327.1	81967.3
O00273	DFFA	DNA fragmentation factor subunit alpha	207681	199939	201337	164163	181309	198205	152160	132287	67728.3	116952	136598	100821
O00287	RFXAP	Regulatory factor X-associated protein	18677.9	18325.8	18216.4	17477.8	24631.8	21132.5	25203.1	24635.3	13516.2	15112.6	25722	22290.2
O00291	HIP1	Huntingtin-interacting protein 1	12260	13164.5	12940.2	13584.1	11867.7	13488.7	14366.3	13081	14379.7	15238	14171.1	14442
O00299	CLIC1	Chloride intracellular channel protein 1	192281	226424	187842	175578	216179	182279	185139	207622	209530	195642	191060	198757
O00303	EIF3F	Eukaryotic translation initiation factor 3 subunit F	116456	136194	122798	141929	115907	125776	162205	151612	158514	170948	168743	164912
O00308	WWP2	NEDD4-like E3 ubiquitin-protein ligase WWP2	2711.95	3842.11	NA	NA	5131.47	3909.14	4615.69	3221.24	3150.19	3956.19	4127.09	2992.52
O00311	CDC7	Cell division cycle 7-related protein kinase	NA	4327.36	NA	NA	NA	NA	NA	NA	NA	2758.99	NA	NA
O00329	PIK3CD	Phosphatidylinositol 4,5-bisphosphate 3-kinase catalytic subunit delta isoform	10602.3	16240.4	14725	NA	NA	NA	NA	13558.2	12945.2	12871.5	NA	NA
O00330	PDHX	Pyruvate dehydrogenase protein X component, mitochondrial	36282.1	41344	31123.1	40035	35340.8	39372.3	32426.8	32355.1	28010	28636.6	28680.4	28075.9
O00391	QSOX1	Sulfhydryl oxidase 1	NA	5802.05	7180.21	7627.58	6666.26	6966.01	8257.03	10018.7	6052.82	NA	6035.2	6669.51
O00399	DCTN6	Dynactin subunit 6	8267.09	8591.85	9184.41	11111	8768.82	9823.12	7804.85	6598.83	5800.27	6908.62	8323.31	3286.28
O00400	SLC33A1	Acetyl-coenzyme A transporter 1	NA	5275.41	NA	NA	NA	NA	6354.79	NA	6961.12	5638.85	NA	6660.64
O00401	WASL	Actin nucleation-promoting factor WASL	100646	106372	98053.9	101638	127577	118032	97143.5	87719.6	62128.4	72873.8	82055.8	69713.7
O00410	IPO5	Importin-5	83760.7	89790.4	80095	82607.3	71232.6	69254.5	101970	109584	125011	124794	112051	114525
O00411	POLRMT	DNA-directed RNA polymerase, mitochondrial	NA	NA	NA	NA	4929.45	NA	3787.56	4262.2	5211.04	4919.78	3994.52	4131.65
O00418	EEF2K	Eukaryotic elongation factor 2 kinase	8673.01	10713.1	9367.57	12428.2	11483.7	11320.3	10028.5	9889.37	9140.23	7462.76	8586.54	9251.21
O00422	SAP18	Histone deacetylase complex subunit SAP18	37261.7	39479	39902.7	43655.2	44083.4	41005.7	44867.1	50647.1	29426.2	40492.5	50262.2	47491.2
O00423	EML1	Echinoderm microtubule-associated protein-like 1	NA	NA	4493.88	NA	NA	NA	NA	NA	2423.06	NA	4147.51	NA
O00425	IGF2BP3	Insulin-like growth factor 2 mRNA-binding protein 3	26492.7	28488.8	27143.5	31268.1	28319.3	29907.1	35046.9	32128.3	31954.6	34867.8	28852.3	33699
O00429	DNM1L	Dynamin-1-like protein	65463.5	75090.5	66525.9	78828.1	68336.2	70342.2	88446.8	92015.4	107644	88532.5	85653.8	76815
O00442	RTCA	RNA 3'-terminal phosphate cyclase	34882.9	42034.6	36384.8	33452.8	35238.2	35243.3	36604.1	44621.4	43337.3	44400	38564.1	40450.7
O00443	PIK3C2A	Phosphatidylinositol 4-phosphate 3-kinase C2 domain-containing subunit alpha	15202.5	20197	18357.9	23116.5	18338.8	20654.5	22349.4	23140.8	19950.6	22651.4	22524.1	22970
O00458	IFRD1	Interferon-related developmental regulator 1	NA	NA	NA	NA	NA	NA	NA	1798.57	NA	2070.16	1746.61	2320.34
O00459	PIK3R2	Phosphatidylinositol 3-kinase regulatory subunit beta	8308.06	7280.88	8144.1	10790.8	6546.83	9353.46	9157.15	8920.52	9137.6	10423	8245.06	7815.09
O00461	GOLIM4	Golgi integral membrane protein 4	29305.9	26306.9	26089.3	27996.8	34308.5	27539.5	31422.5	26442.4	20661.6	20713.9	20723.9	20183.1
O00468	AGRN	Agrin	5270.37	5928.38	6094.29	7350.13	5952.7	7790.56	8370.13	9513.84	7350.99	5490.74	5946.67	6517.4
O00469	PLOD2	Procollagen-lysine,2-oxoglutarate 5-dioxygenase 2	12595	16358.9	14405	11057.8	13897.9	12077.4	11475.3	13539.3	15327.2	11399.6	12989	12858.5
O00470	MEIS1	Homeobox protein Meis1	19217.9	15551.3	21246.7	17911.2	22841.3	22950.1	16005	20410.9	12295.7	NA	17660	14318.2
O00471	EXOC5	Exocyst complex component 5	15502.8	14672.7	14166.5	20449.3	14566.7	17707.3	15155.2	17564.7	19773.7	17132.7	19376.4	16822.5
O00483	NDUFA4	Cytochrome c oxidase subunit NDUFA4	68896.7	69401.2	67546	62891.2	57422.3	65449.9	71465.4	64387.9	47846.3	71377.7	43360.6	76769.7
O00487	PSMD14	26S proteasome non-ATPase regulatory subunit 14	146630	158523	148858	147852	143600	135725	123062	119298	136147	112275	119022	95224.2
O00488	ZNF593	Zinc finger protein 593	57820.9	69203.3	55785.4	60002.5	79670	68523.8	73476	67364	39114.1	51348.1	83334.9	71124.9
O00499	BIN1	Myc box-dependent-interacting protein 1	13876.6	14740.9	17950.5	10313	13227.9	11757	8778.66	8411.24	5767.32	8405.97	10974.8	10280.4
O00505	KPNA3	Importin subunit alpha-4	27867.2	35694.4	23735	19875.4	24020.7	19329.2	29087.1	22487.3	37395.4	24717.6	26525.8	23905.6
O00506	STK25	Serine/threonine-protein kinase 25	2404.74	2711.62	2678.81	NA	3976.51	NA	3410.28	3114.58	3165.89	NA	3617.74	3742.47
O00507	USP9Y	Probable ubiquitin carboxyl-terminal hydrolase FAF-Y	NA	1966.35	2233.38	1861.4	1740.19	NA	2780.39	2078.8	4572.73	NA	1425.64	NA
O00512	BCL9	B-cell CLL/lymphoma 9 protein	36101	34179.5	36692.3	32404.6	33428.7	34999.7	31021.2	29271.4	17773.5	27979.3	29337.1	27227.8
O00515	LAD1	Ladinin-1	29768.5	21807.6	29930	16986.1	18047.7	18870.3	18568.4	12928.6	10321	13931.8	17747.2	14690.3
O00522	KRIT1	Krev interaction trapped protein 1	3066.1	3346.84	4452.57	4075.86	3744.75	3899.61	3898.33	5057.89	3251.97	7691.18	4248.27	6299.54
O00534	VWA5A	von Willebrand factor A domain-containing protein 5A	NA	NA	NA	NA	NA	NA	5373.38	2625.51	NA	3100.85	NA	3579.44
O00541	PES1	Pescadillo homolog	70934	69113.2	60876.2	56302.9	59921.3	54827.4	58426.2	58804.3	64340.8	64212.1	59477.6	60266.6
O00560	SDCBP	Syntenin-1	43436.8	47501.1	46588.8	44605.8	62018.9	47345.4	48050.5	50497.5	49577.7	36336.6	41160.4	39894.8
O00562	PITPNM1	Membrane-associated phosphatidylinositol transfer protein 1	NA	NA	NA	NA	NA	NA	NA	NA	2173.43	NA	NA	NA
O00566	MPHOSPH10	U3 small nucleolar ribonucleoprotein protein MPP10	46044.7	52730.4	46227.7	42361.3	48714.2	49574	40189.1	39697.4	25662.7	26601	37677.9	29129.2
O00567	NOP56	Nucleolar protein 56	65189.7	72007.4	63867.5	68534.9	56999.1	63797.3	78485	75522.4	79039.6	90869.4	74060.8	77298.9
O00571	DDX3X	ATP-dependent RNA helicase DDX3X	99899.2	106019	96447.4	93997.1	90934.1	85644	112380	113272	118984	127075	129791	116336
O00584	RNASET2	Ribonuclease T2	30307.9	25316.8	27587.6	30038.5	25417.3	29918.4	24376	21421	7308.37	19771.5	17562.2	15653.4
O00592	PODXL	Podocalyxin	21316.1	21869.4	19905.8	19491.7	18506.1	20440.1	18454.6	14805.4	10429.2	13471.2	10140.1	15428.1
O00622	CCN1	CCN family member 1	NA	10391.7	11052.5	NA	12749.9	13212.9	12176.5	10420.6	5992.44	10876.6	11109.5	10777.6
O00625	PIR	Pirin	146217	145242	139386	171036	191518	212148	170929	176202	110693	107488	137053	104160
O00629	KPNA4	Importin subunit alpha-3	23840.3	27678.8	21363.5	22411.9	22726.5	20125.1	20026	20617.8	31534.3	22150.5	19269.5	15956
O00635	TRIM38	E3 ubiquitin-protein ligase TRIM38	3773.17	2870.72	NA	NA	NA	NA	NA	NA	NA	3735.79	NA	NA
O00712	NFIB	Nuclear factor 1 B-type	28921.8	NA	NA	34512.6	21194.1	34147.8	36260.7	NA	33174.4	25995.4	NA	27986
O00716	E2F3	Transcription factor E2F3	4982.69	4913.33	6092.96	NA	NA	9035.17	5051.21	6190.76	4779.23	4881.89	6575.58	5574.33
O00743	PPP6C	Serine/threonine-protein phosphatase 6 catalytic subunit	11965.3	13440.5	11905	12498.2	11627.6	11318.9	15710.7	16424.3	18132.9	18408.3	16067.4	16790.1
O00746	NME4	Nucleoside diphosphate kinase, mitochondrial	NA	6796.66	5989.54	7587.19	5130.09	NA	7051.19	6937.58	9306.22	NA	5954.51	NA
O00750	PIK3C2B	Phosphatidylinositol 4-phosphate 3-kinase C2 domain-containing subunit beta	NA	6470.98	6053.87	9457.3	6306.08	8705.14	8954.85	7813.65	5581.46	8782.52	6234.44	8640.66
O00754	MAN2B1	Lysosomal alpha-mannosidase	49269.9	45639.4	43729.6	43654.5	46255.4	46879.4	37750.7	33134.6	32570.6	35466.4	38195	35451.1
O00762	UBE2C	Ubiquitin-conjugating enzyme E2 C	182214	188733	176805	148432	171794	171032	117927	132210	90868.2	150946	200006	196351
O00764	PDXK	Pyridoxal kinase	114368	92064.2	115426	143694	111247	126959	136139	124045	107425	119150	118332	113445
O00767	SCD	Stearoyl-CoA desaturase	14254.5	16874.1	13047.3	33071.8	17079.5	24256.6	42189.3	38707	30881.6	25951.6	21627.2	23735.3
O14490	DLGAP1	Disks large-associated protein 1	18832.1	16542.8	18126	15752.2	15182.6	17715.4	14716.8	13571.7	9573.2	12050	9741.22	NA
O14495	PLPP3	Phospholipid phosphatase 3	20109	20352.5	24552.2	29654.6	29322.6	21726.9	30499.2	30015	20496.2	21907.2	21257.6	22513.4
O14497	ARID1A	AT-rich interactive domain-containing protein 1A	21658.4	19920.5	19908.6	20533.4	20481.5	20453.3	22069.7	21572.6	19348.4	25178	21391.1	22446.9
O14521	SDHD	Succinate dehydrogenase [ubiquinone] cytochrome b small subunit, mitochondrial	NA	8855.83	NA	NA	NA	NA	NA	NA	7322.5	NA	NA	NA
O14523	C2CD2L	Phospholipid transfer protein C2CD2L	2579.29	2997.38	2293.45	1921.27	2290.15	1991.05	2096.13	2297.25	2376.6	2326.18	2359.88	2322.41
O14524	NEMP1	Nuclear envelope integral membrane protein 1	NA	1391.44	NA	NA	NA	NA	1061.07	663.978	836.821	961.924	1302.28	1271.68
O14530	TXNDC9	Thioredoxin domain-containing protein 9	13469.1	15572.9	15177.9	14060.7	16643	24641.5	16566.4	16039.8	13896.1	14906	18515.8	12394.4
O14531	DPYSL4	Dihydropyrimidinase-related protein 4	NA	NA	NA	2228.43	NA	2644.19	8077.37	8371.24	NA	8986.26	NA	9268.72
O14545	TRAFD1	TRAF-type zinc finger domain-containing protein 1	37568.3	42033.6	45413.8	36028.8	45160.9	44488.9	39115.6	39062.4	24640.5	30103	31871.9	32417.6
O14548	COX7A2L	Cytochrome c oxidase subunit 7A-related protein, mitochondrial	8140.55	7844.54	8583.65	6968.06	8167.85	8682	9790.37	9785.76	8543.46	10189.7	11029.7	9309.27
O14561	NDUFAB1	Acyl carrier protein, mitochondrial	205859	183149	182015	161057	217124	220023	234878	206299	156526	164179	184128	149648
O14562	UBFD1	Ubiquitin domain-containing protein UBFD1	176206	157280	166593	114693	171432	148225	141908	110995	76049.6	96033.7	123721	102986
O14578	CIT	Citron Rho-interacting kinase	60823	60581.9	68875.7	54081.8	55718.3	50040.1	58693	62341.2	49414.4	68522.5	67685.9	68240.2
O14579	COPE	Coatomer subunit epsilon	16031.1	17768	17220.3	12857	19947.3	13018.9	15886.1	14439.5	20783	13713.1	13000.3	16092.9
O14593	RFXANK	DNA-binding protein RFXANK	NA	1346.06	NA	NA	NA	NA	NA	NA	NA	NA	NA	NA
O14617	AP3D1	AP-3 complex subunit delta-1	21306.1	21397.6	21972.5	26219.1	19671.4	22187	26600.1	26196.3	25627.9	27045	22401.8	24222.2
O14618	CCS	Copper chaperone for superoxide dismutase	59599.1	47267	60465.3	60483.1	62505.5	59938	52001.5	51638.6	16594.2	50822.3	44656.6	46509.4
O14628	ZNF195	Zinc finger protein 195	24128.8	42676.7	44171.9	64430.1	104532	101202	67294.3	72805.4	56295.3	11557.8	30925.4	25855.7
O14639	ABLIM1	Actin-binding LIM protein 1	3734.52	2033.96	2843.8	2141.15	1887.47	2751.87	2740.19	2189.56	1443.31	2235.58	1812.01	1363.48
O14641	DVL2	Segment polarity protein dishevelled homolog DVL-2	11585.7	8815.23	13331.1	11355	10436.2	10672.9	9439.35	8756.62	5239.93	10033.1	8330.55	7319.65
O14646	CHD1	Chromodomain-helicase-DNA-binding protein 1	13600.6	13757.7	14442.8	14953.8	15407.5	14025.6	20619.2	17368.2	12796.3	16739.9	17141.8	17259.1
O14647	CHD2	Chromodomain-helicase-DNA-binding protein 2	10028.3	8494.16	10639.8	6848.73	7429.92	9678.62	8366.62	10517.8	7776.4	10182.5	9781.33	10035
O14653	GOSR2	Golgi SNAP receptor complex member 2	3248.81	2447.02	2570.99	3114.88	2604.03	NA	2616.7	3311.66	4308.58	2725.81	4500.39	3475.7
O14654	IRS4	Insulin receptor substrate 4	NA	NA	NA	NA	NA	NA	843.845	1030.44	1168.18	NA	NA	NA
O14656	TOR1A	Torsin-1A	19417.1	20182.3	20817.9	17146.9	21256.5	17238.9	16840.9	16506.4	19344.4	18778.1	18086.5	16006
O14657	TOR1B	Torsin-1B	52766.5	50502.2	48801	43440.7	48969.4	44744	49977	52898.5	46233.4	45975.2	45785.4	47106.3
O14662	STX16	Syntaxin-16	69900	60710.5	62720.9	66715.8	74576.4	73094.6	63927.6	66619.6	46676	61213.3	58879.1	57734.2
O14672	ADAM10	Disintegrin and metalloproteinase domain-containing protein 10	37245.9	37427.6	40034	49299.8	47738	43388.6	43242.2	37424.4	33677.7	31187.2	25365.8	31676
O14678	ABCD4	Lysosomal cobalamin transporter ABCD4	17492.9	23292.9	15708.4	NA	22965	NA	27043.2	26602	35406.4	31313.5	28999.4	27225.9
O14681	EI24	Etoposide-induced protein 2.4 homolog	33251.2	33037.6	36501.7	38461.9	29553.2	27150.5	38496.1	35090.2	23219.8	45799.9	26785.1	28702.3
O14686	KMT2D	Histone-lysine N-methyltransferase 2D	3759.25	3669.38	3643.96	4236.09	4826.78	3913.9	3988.26	4159.04	4350.15	4363.69	4791.63	4211.74
O14713	ITGB1BP1	Integrin beta-1-binding protein 1	3353.31	3774.94	3553.15	NA	3619.48	NA	NA	3352.19	NA	NA	4208.25	3414.38
O14727	APAF1	Apoptotic protease-activating factor 1	4573.12	4897.58	4860.79	4819.82	3705.43	3653.13	5332.57	5742.28	4038.32	5924.97	5533.14	5755.33
O14730	RIOK3	Serine/threonine-protein kinase RIO3	17846.3	17152.9	17527.7	16708.6	13774.1	13629.5	16989.2	17159.1	12154.8	23256.3	15328.3	16308
O14733	MAP2K7	Dual specificity mitogen-activated protein kinase kinase 7	6737.33	7967.51	6294.81	NA	8470.49	11889.3	8215.94	7410.67	5986.93	6697.63	5615.15	7670.31
O14734	ACOT8	Acyl-coenzyme A thioesterase 8	6554.55	7702.47	6736.83	9381.36	8095.7	7280.13	7664.93	8794.14	10451.7	8039.55	8355.91	7757.3
O14735	CDIPT	CDP-diacylglycerol--inositol 3-phosphatidyltransferase	16889.3	20774.3	16002	16191.3	19694.1	13491.7	22667	25086.8	25856.1	21528.4	19098	19712.1
O14737	PDCD5	Programmed cell death protein 5	571241	465518	662136	564364	565590	617115	523197	552062	235639	422511	548019	458637
O14744	PRMT5	Protein arginine N-methyltransferase 5	57500.5	55764	60865.8	66416.6	56466	50626.6	76053	75622.4	83356.8	88441.2	73047.6	76738.6
O14745	SLC9A3R1	Na(+)/H(+) exchange regulatory cofactor NHE-RF1	238369	229024	254515	199339	225928	229092	199924	187082	97704.9	142530	161311	146947
O14757	CHEK1	Serine/threonine-protein kinase Chk1	4831.11	5129.96	5056.33	5857.21	4796.34	3943.01	6123.15	7289.31	7053.7	8846.43	9053.42	8889.36
O14763	TNFRSF10B	Tumor necrosis factor receptor superfamily member 10B	53770.9	52707.2	62735.5	60958.3	56252.5	44813.2	53846.1	43578.5	27238.2	32221	35779.9	30550.3
O14772	FPGT	Fucose-1-phosphate guanylyltransferase	4811.71	6838.75	5855.18	5496.99	6932.97	7606.72	7216.65	9494.76	7792.8	9321.24	7449.28	9042.35
O14773	TPP1	Tripeptidyl-peptidase 1	4185.53	3841.42	3015.31	4819.32	2784.24	4180.13	3641.06	4061.16	2033.15	2623.83	1700.3	3285.35
O14775	GNB5	Guanine nucleotide-binding protein subunit beta-5	NA	718.564	NA	NA	NA	NA	NA	NA	1018.81	1276.67	929.761	754.267
O14776	TCERG1	Transcription elongation regulator 1	141410	143741	151918	130865	135171	145902	126543	113411	78561.7	108181	116582	112381
O14777	NDC80	Kinetochore protein NDC80 homolog	35157.7	36180	36333.3	37375.4	38649.9	41354.3	34360.3	35067.5	21268.3	36800.6	37069.9	38764.1
O14782	KIF3C	Kinesin-like protein KIF3C	NA	NA	NA	NA	287.165	NA	NA	NA	274.817	NA	NA	425.644
O14786	NRP1	Neuropilin-1	9707.33	8340.25	10923.2	NA	11842.7	NA	10368.7	7719.3	8396.39	NA	8321.94	5845.22
O14787	TNPO2	Transportin-2	8955.14	10579.2	8578.77	9449.9	10203.9	8394.29	12368.8	12266.8	16715.9	10406.5	10626.8	10500.4
O14795	UNC13B	Protein unc-13 homolog B	1610.59	NA	NA	NA	NA	NA	NA	NA	1881.43	NA	1705.96	NA
O14802	POLR3A	DNA-directed RNA polymerase III subunit RPC1	9090.23	11758.6	9700.28	15620.1	11245.5	13322.2	12147.6	11222.3	13336.7	13841.1	11066.7	13794.1
O14818	PSMA7	Proteasome subunit alpha type-7	195327	210856	212826	186806	196640	167705	183730	184814	227379	182313	175268	148393
O14828	SCAMP3	Secretory carrier-associated membrane protein 3	74523.4	71136.9	61658	74618.2	76044.7	73962.5	82885.3	96322.9	94592.3	85574.5	77279.6	78471.2
O14832	PHYH	Phytanoyl-CoA dioxygenase, peroxisomal	NA	3875.41	NA	NA	NA	NA	NA	NA	NA	3938.44	NA	NA
O14874	BCKDK	[3-methyl-2-oxobutanoate dehydrogenase [lipoamide]] kinase, mitochondrial	NA	4900.63	NA	4839.69	NA	NA	6490.9	5376.48	6501.26	5847.36	6493.32	5098.46
O14879	IFIT3	Interferon-induced protein with tetratricopeptide repeats 3	86154.9	93353.5	94680.5	70080.6	77481.1	80190.7	83071.5	82224.3	61213.8	63443.5	73676.5	68246.9
O14880	MGST3	Microsomal glutathione S-transferase 3	3260.81	3904.46	4674.65	2137.9	5125.07	2402.32	4243.4	4096.79	4337.6	4245.56	3853.07	2894.09
O14893	GEMIN2	Gem-associated protein 2	3525.93	3080.4	3478.23	5253.02	4420.28	4751.31	8265.48	9496.98	7652.1	7623.68	7731.09	10181.9
O14907	TAX1BP3	Tax1-binding protein 3	54430	57450.3	66116.2	66398	66647.4	75022.9	32066.1	37070.9	37381.4	22952.8	45657	27473.6
O14908	GIPC1	PDZ domain-containing protein GIPC1	52848.7	51351.9	51573	51042.5	57304.8	58659.4	55718.9	56064	47133.8	47117.8	53130.9	42571.2
O14920	IKBKB	Inhibitor of nuclear factor kappa-B kinase subunit beta	8656.97	7078.35	6252.21	12043.2	7003.86	10028.7	10191.1	9249.92	8816.96	9937.28	8126.94	7867.62
O14925	TIMM23	Mitochondrial import inner membrane translocase subunit Tim23	NA	12972.1	NA	13166.4	11409.4	11458.5	14131.2	14118.1	18335	15445.7	16040.9	17290.7
O14929	HAT1	Histone acetyltransferase type B catalytic subunit	25795.7	29620.2	23120.1	23571	21306.4	20648.9	29815.3	30355.3	33521.3	39281.2	32046.3	35999.6
O14933	UBE2L6	Ubiquitin/ISG15-conjugating enzyme E2 L6	NA	682.6	1077.57	NA	NA	1073.71	NA	NA	537.252	NA	506.667	NA
O14936	CASK	Peripheral plasma membrane protein CASK	7589.77	8582.09	8769.34	8951.46	8527.33	9636.13	9773.02	9889.68	12150.1	10297.2	9608.07	10705.2
O14939	PLD2	Phospholipase D2	3079.45	3271.3	4570.06	NA	2698.93	2404.51	4771.73	4961.11	3858.83	4661.53	3836.02	4086.05
O14949	UQCRQ	Cytochrome b-c1 complex subunit 8	38546.3	33930.3	39626.1	35934.1	31430.6	31047	41772.1	38553.5	32917.7	36999.7	40992	27178.9
O14964	HGS	Hepatocyte growth factor-regulated tyrosine kinase substrate	60425.8	64681.2	67557.7	61801.1	67168.3	64374.9	59589.3	58835.7	42076.3	53216.3	58221.9	58313.5
O14965	AURKA	Aurora kinase A	15197.7	19045.8	16573.2	9519.99	11340.3	15005.4	8646.34	11488.6	14073.6	13973.8	15703.3	15935.8
O14966	RAB29	Ras-related protein Rab-7L1	11127	12547.2	10087.2	NA	14869	13934.2	9443.66	8571.41	12363.1	NA	10733.2	6999.08
O14967	CLGN	Calmegin	60267.1	56406	52157.6	58651.5	54572.8	62591.3	39883.4	NA	NA	NA	36706.8	NA
O14972	VPS26C	Vacuolar protein sorting-associated protein 26C	1873.39	2606.46	2363.26	1901.42	2114.73	2236.46	3455.31	3641.4	3370.26	3658.25	2602.52	3366.51
O14974	PPP1R12A	Protein phosphatase 1 regulatory subunit 12A	99854.7	102170	99175.5	94670.5	108595	102022	91495.2	88298.9	53723.7	78573.8	90832.2	76599.7
O14976	GAK	Cyclin-G-associated kinase	21097.2	21003.7	20601.3	22082.1	21941.6	21519.1	22166.2	20573.4	20939.6	21723	19232.8	21971.3
O14979	HNRNPDL	Heterogeneous nuclear ribonucleoprotein D-like	932172	791845	940671	865481	1022820	1048820	798397	858762	493529	666622	940917	737309
O14980	XPO1	Exportin-1	46184.3	64354.4	50053.9	67497.1	60177.6	59252.6	75616.4	76101.5	95767.5	77936	71535.8	66713.2
O14981	BTAF1	TATA-binding protein-associated factor 172	13064.8	14183.3	13790.3	17122.5	12150.1	13129.9	15712	15439.4	17117.6	17170.2	15954.7	17212.1
O15013	ARHGEF10	Rho guanine nucleotide exchange factor 10	7306.1	NA	NA	NA	7954.26	7174.37	8018.56	7568.52	5803.15	6419.17	NA	6243.7
O15014	ZNF609	Zinc finger protein 609	27415.8	29074.4	28879.5	26061.9	30687.5	28734.9	24393.7	23241.3	15341.6	18422.5	23488.2	23143.2
O15020	SPTBN2	Spectrin beta chain, non-erythrocytic 2	9724.33	11336.1	9670.69	11729.9	8793.68	8379.09	13691.7	11870.4	13805.9	10991.8	11181.7	10562
O15027	SEC16A	Protein transport protein Sec16A	67179.1	72241.5	76667.5	69529.8	70667.8	67398.6	66042.7	65972.1	55111.8	61868.3	63644	68195.4
O15031	PLXNB2	Plexin-B2	37355.4	41805.6	44803.9	37837.3	39193	33937.5	36274.2	36298	36076	29620.9	30055.3	31877
O15037	KHNYN	Protein KHNYN	4760.55	3409.11	3781.29	4676.38	3286.21	4897.38	3741.56	4956.82	4353.29	3790.38	3946.1	4388.65
O15040	TECPR2	Tectonin beta-propeller repeat-containing protein 2	16133.1	19296.6	NA	NA	16237.3	NA	20943.9	19188.2	19420.8	20665.6	17689.1	12760.6
O15042	U2SURP	U2 snRNP-associated SURP motif-containing protein	292484	271817	263803	240135	260471	264598	276396	257456	250445	243963	297368	265685
O15047	SETD1A	Histone-lysine N-methyltransferase SETD1A	12210.1	13345.2	11831.2	11722.4	10934.3	10801	14627.7	13312.6	14222.5	14404.4	13281.9	13526.5
O15056	SYNJ2	Synaptojanin-2	1823.85	2384.84	NA	NA	NA	NA	2339.06	2531.2	2397.4	2314.9	NA	2486.97
O15061	SYNM	Synemin	43991.2	50419.2	45233.9	40601.4	41084.2	44696.2	40480.7	36147.4	30325.3	41213.3	41935.3	40965.1
O15063	GARRE1	Granule associated Rac and RHOG effector protein 1	2216.96	2529.9	NA	2550.92	2650.69	NA	3211.85	2817	2322.32	3147.49	2550.42	2785.7
O15066	KIF3B	Kinesin-like protein KIF3B	5261.69	5595.01	5119.44	5406.25	5877.24	5441.85	5737.51	6700.63	6125.59	6747.76	5158.92	6554.61
O15067	PFAS	Phosphoribosylformylglycinamidine synthase	55952.3	61845.8	54787.8	63352.6	48562.2	51970.4	74356	78123.8	88529.4	74005.2	73497.1	75697.1
O15069	NACAD	NAC-alpha domain-containing protein 1	56122	68951.6	NA	NA	82766	NA	46808.3	68816.7	NA	39292.9	64796.5	54015.9
O15078	CEP290	Centrosomal protein of 290 kDa	12977.9	13176.4	15356.9	15554.1	16358.6	23047.6	17416.6	17809.6	11003.5	16426	16019.6	19413.6
O15084	ANKRD28	Serine/threonine-protein phosphatase 6 regulatory ankyrin repeat subunit A	10818.7	11031.3	9474.11	10336.8	9955.58	9855.1	12022.6	13094.2	12317.8	12695.4	11084.9	11955.4
O15085	ARHGEF11	Rho guanine nucleotide exchange factor 11	7626.29	7134.32	7050.97	10102	7802.64	8215.39	8703.66	8811.58	6744.5	9917.06	6792.62	7340.52
O15091	PRORP	Mitochondrial ribonuclease P catalytic subunit	NA	NA	NA	NA	2581.11	NA	3064.79	2715.62	2998.65	2620.31	2812.52	NA
O15111	CHUK	Inhibitor of nuclear factor kappa-B kinase subunit alpha	6143.78	8898.75	8757.11	7235.83	7097.25	6372.39	10060.8	11718.8	11766.8	11823.2	12308.1	10767.2
O15116	LSM1	U6 snRNA-associated Sm-like protein LSm1	14413.7	13604.1	15949.9	25307.8	19675.6	21684.1	14256.6	16418.2	9807.43	10058.6	11746.8	8141.12
O15118	NPC1	NPC intracellular cholesterol transporter 1	19995.1	19255.7	21303.9	19617.4	24178.9	19153.3	24863.2	24371.6	22989.1	22135.1	21003.4	22956
O15119	TBX3	T-box transcription factor TBX3	3189.93	3888.05	3815.82	4203.36	4028.03	4088.31	4059.64	4661.94	3741.43	3548	3843.19	3892.64
O15120	AGPAT2	1-acyl-sn-glycerol-3-phosphate acyltransferase beta	NA	NA	NA	NA	NA	NA	NA	NA	1125.95	NA	NA	NA
O15121	DEGS1	Sphingolipid delta(4)-desaturase DES1	7788.95	9988.85	6186.03	10238.4	8761.22	7370.35	9229.14	10666.7	12770.8	7068.04	9444.96	8950.74
O15126	SCAMP1	Secretory carrier-associated membrane protein 1	97452.3	89631	98469.5	85506.7	82261.3	70697.5	88453	91367.9	102410	82049.3	85893.6	85974.2
O15127	SCAMP2	Secretory carrier-associated membrane protein 2	1636.16	3263.2	2398.89	1867.89	3783.16	2121.74	3492.84	4636.19	6010.31	4785.82	4719.56	3736.05
O15143	ARPC1B	Actin-related protein 2/3 complex subunit 1B	162444	131576	152870	176316	131971	130442	137837	135830	127632	136711	103689	102769
O15144	ARPC2	Actin-related protein 2/3 complex subunit 2	44825.7	46077.7	41841.5	45377	43560	32351	49249.8	48508.7	52371.2	51777.4	47593.6	41193.8
O15145	ARPC3	Actin-related protein 2/3 complex subunit 3	70161.8	58972.1	63042.3	42547.9	72297.9	47643.2	68382.5	59505.2	53488.8	67089.1	60108.5	52866.9
O15155	BET1	BET1 homolog	NA	1026.37	1560.51	1964.85	1653.47	NA	1221.33	NA	1131.81	NA	1557.05	1243.36
O15160	POLR1C	DNA-directed RNA polymerases I and III subunit RPAC1	32290.4	33232.9	32194.7	31717.5	29969.8	29066.6	35848.7	38356.3	42172.9	41820.5	36293.4	40500.9
O15164	TRIM24	Transcription intermediary factor 1-alpha	7249.45	9515.67	9053.77	10480.3	8806.2	9102.13	12217.9	11675.4	12447.4	11150.1	11348.3	11454.9
O15169	AXIN1	Axin-1	NA	7321.7	7094.27	NA	7480.24	NA	NA	NA	NA	NA	NA	NA
O15173	PGRMC2	Membrane-associated progesterone receptor component 2	41749.1	30130.4	37108.7	33472.3	42483.4	31545.8	36704.3	27890.3	29439.9	27834.1	31301.6	27245.8
O15182	CETN3	Centrin-3	41378.1	44823.8	42496.5	28726.9	44295.3	38213.7	38221.4	40672.1	22403.2	33178.8	45534.7	38070
O15212	PFDN6	Prefoldin subunit 6	293907	234313	303202	315294	337821	382318	293392	309074	137330	206604	275089	243964
O15213	WDR46	WD repeat-containing protein 46	16954.6	19665.6	19033.1	21278	21093.7	23420	23445.7	23317.5	24138.3	22801.4	23734.6	23291.3
O15226	NKRF	NF-kappa-B-repressing factor	25209.3	25155	24681.4	23297.6	19944.7	19378.9	24639.5	24074.5	21484.2	30506.4	21640.1	27311.9
O15228	GNPAT	Dihydroxyacetone phosphate acyltransferase	3703.95	5717.06	6530.03	7088.47	NA	NA	4889.67	5569.92	4920.32	5630.27	4175.69	7321.59
O15230	LAMA5	Laminin subunit alpha-5	NA	8398.17	9272.9	NA	7824.88	NA	9276.52	NA	10166.6	NA	NA	10074
O15231	ZNF185	Zinc finger protein 185	2422.9	NA	3903.22	NA	NA	NA	4252.47	NA	NA	NA	NA	6520.87
O15234	CASC3	Protein CASC3	33514.1	31997.2	32124.3	28485.4	26030	30870.4	31691.3	29538.9	18499.7	25997.2	32537	28540.1
O15235	MRPS12	28S ribosomal protein S12, mitochondrial	11492.2	13971.1	12560.6	9079.71	16049.9	14007.2	12179.7	12539.6	9630.15	9513	16557.6	9003.41
O15240	VGF	Neurosecretory protein VGF	21685	22377.7	24242.9	51459.5	46723.1	46820.9	47512.2	39010.3	16836	19905.2	21070.5	18891.2
O15243	LEPROT	Leptin receptor gene-related protein	560.164	973.137	921.475	1392.76	689.81	1245.81	1272.86	1230.7	1914.59	1317.86	1197.44	1579.29
O15254	ACOX3	Peroxisomal acyl-coenzyme A oxidase 3	3260.73	4284.09	3542.51	4747.8	3587.1	3168.38	6299.47	3940.39	5945.65	5875.69	5117.74	6071.54
O15258	RER1	Protein RER1	1090.98	1010.75	1349.81	2145.39	NA	NA	5270.27	4841.72	5110.55	6014.43	4185.3	6192.41
O15260	SURF4	Surfeit locus protein 4	52567.2	73139.5	51426.2	78183.2	64400.2	62131.1	68577.6	61714.6	42599.2	71016.9	52085.3	57339.4
O15265	ATXN7	Ataxin-7	6437.38	6445.25	7915.07	5194.93	7195.73	5936.35	5273.67	7434.51	4378.27	6060.9	6374.74	5640.42
O15269	SPTLC1	Serine palmitoyltransferase 1	20836	24393	24320.8	24231.1	20038.8	29638.6	32169.2	31043.8	37303	26713.4	32323.8	31542.6
O15270	SPTLC2	Serine palmitoyltransferase 2	7064.2	8541.45	7831.29	9194.58	7973.42	7519.03	9514.96	11994.8	11085.3	10624.6	9857.38	10871.7
O15294	OGT	UDP-N-acetylglucosamine--peptide N-acetylglucosaminyltransferase 110 kDa subunit	14210.6	16572.7	14992	21299.3	16795.3	18449.4	19611.1	20770	17258.8	25107.8	21295.7	23088.7
O15304	SIVA1	Apoptosis regulatory protein Siva	1732.3	1641.77	2036.73	NA	1861.97	NA	1876.39	1318.97	1023.17	1640.29	2079.59	2062.12
O15305	PMM2	Phosphomannomutase 2	63085.6	64736.8	68060.7	75773.8	67615.9	71723.9	72452.1	74771.3	66321.9	66635.8	68632.2	68499.7
O15318	POLR3G	DNA-directed RNA polymerase III subunit RPC7	124286	108016	124330	97413.4	94427.7	94276.1	81695.9	77756.1	36226.5	74587.6	82874.4	85539.2
O15321	TM9SF1	Transmembrane 9 superfamily member 1	6772.19	8392.17	8153.24	8596.86	6907.7	8326.08	10333	11205.7	9420.54	9664.45	9369.98	9165.12
O15327	INPP4B	Inositol polyphosphate 4-phosphatase type II	4319.93	3497.57	3656.5	5572.6	3950.98	4213.64	5492.89	5799.41	5830.2	6523.4	6129.7	5906.13
O15344	MID1	E3 ubiquitin-protein ligase Midline-1	3672.61	3242.76	3974.8	NA	NA	3368.98	4001.2	5101.33	4081.39	5087.33	4683.82	4221.79
O15347	HMGB3	High mobility group protein B3	525064	360294	445217	397993	487293	456921	456973	452174	225306	364876	448912	408319
O15355	PPM1G	Protein phosphatase 1G	406752	384900	410904	346854	394086	410510	352831	316682	199484	281125	329918	271438
O15357	INPPL1	Phosphatidylinositol 3,4,5-trisphosphate 5-phosphatase 2	23007.1	25989.1	23766.4	28006.6	21248.6	21406.2	26282.1	30375.1	28087.9	31093	25619.2	29642.5
O15370	SOX12	Transcription factor SOX-12	1273.11	1722.1	NA	1577.77	NA	NA	2153.48	NA	1445.21	NA	NA	NA
O15371	EIF3D	Eukaryotic translation initiation factor 3 subunit D	55872.8	63950.8	59140.4	58261.5	55585.2	60158.6	51092.5	58647.8	76961.3	59001.7	58374.5	51895.4
O15372	EIF3H	Eukaryotic translation initiation factor 3 subunit H	74073.5	67768.5	72670.6	74364.4	65726.3	66242.9	72544.1	61476.3	65361.4	79235.2	60022.9	72270.1
O15379	HDAC3	Histone deacetylase 3	6720.86	7813.5	7025.94	8877.77	8476.9	6788.41	8839.83	9062.59	9352.79	9080.6	9282.22	9621.2
O15381	NVL	Nuclear valosin-containing protein-like	10446.4	10488.6	11835.7	11408.2	10247.8	10240.7	10156.5	10389.8	12295.2	11843.7	11176	11836.2
O15382	BCAT2	Branched-chain-amino-acid aminotransferase, mitochondrial	6714.2	8794.32	6504.98	8537.03	8025.59	7851.36	8768.74	8049.19	10822	9664.98	8025.3	8783.1
O15391	YY2	Transcription factor YY2	NA	18178.5	29447.8	NA	45382.3	27772.5	32154	NA	17383.5	NA	21621.9	36497.1
O15392	BIRC5	Baculoviral IAP repeat-containing protein 5	12023.3	12173.4	10610.8	6170.03	9641.61	8763.84	4899.91	5724.46	4425.48	4099.89	6571.58	2471.29
O15397	IPO8	Importin-8	19409.4	19077.8	19288.2	30856.9	21367	19351	31289.4	32893.6	33793.5	35372.8	28516.7	35015
O15400	STX7	Syntaxin-7	28427.5	32957.9	29627	28782.7	31859	30629.6	35519.9	34304.1	23321.4	28661.3	32214	32914.1
O15417	TNRC18	Trinucleotide repeat-containing gene 18 protein	7271.01	7410.83	7676.47	8344.57	8326.32	6763.03	8288.07	7915.35	5551.53	9540.82	7428.61	9879.46
O15431	SLC31A1	High affinity copper uptake protein 1	12749.8	16845.1	19249.6	13478.6	21857.2	15160	17407.4	13863.7	18209.5	7942.94	8122.78	6432.37
O15439	ABCC4	ATP-binding cassette sub-family C member 4	5469.3	7213.04	6546.5	10060.7	7660.36	7360.94	8940.39	9265.5	8225.51	9720.11	6988.87	8637.72
O15446	POLR1G	DNA-directed RNA polymerase I subunit RPA34	152172	145480	173447	144217	158280	160020	158238	155462	75495.4	120669	159926	116323
O15460	P4HA2	Prolyl 4-hydroxylase subunit alpha-2	12730	15253.7	14444.6	13870.1	12689.1	11984.5	14101.5	14417.1	15305.2	14420.3	13109.2	11886.9
O15484	CAPN5	Calpain-5	8416.54	9254.91	9848.47	7305.95	8944.38	8467.29	9475.28	9828.5	11174.8	9769.12	9060.1	8162.52
O15498	YKT6	Synaptobrevin homolog YKT6	42664.8	47626.1	39940.8	37807.7	43604.6	36360	49847.1	48472.3	57914.5	52667.2	49464.2	51383.9
O15504	NUP42	Nucleoporin NUP42	NA	5266.11	4749.46	NA	5187.75	NA	NA	5322.48	4127.59	NA	5337.55	4250.62
O15511	ARPC5	Actin-related protein 2/3 complex subunit 5	178281	140196	159680	210050	172264	251937	150676	169316	82818.1	141220	158634	142503
O15514	POLR2D	DNA-directed RNA polymerase II subunit RPB4	31062.5	36060.5	35338	26466.2	29689	26210	29467	33300.4	19947.4	19347.3	38042.6	32732.8
O15516	CLOCK	Circadian locomoter output cycles protein kaput	NA	567.602	459.164	NA	933.062	NA	NA	523.355	963.165	819.585	NA	NA
O15525	MAFG	Transcription factor MafG	23128.2	15431.9	23556.8	17310.1	19333.7	21408.2	19541.5	22122.6	6938.17	15482.4	19147.8	17983.8
O15530	PDPK1	3-phosphoinositide-dependent protein kinase 1	5145.31	6081.74	4975.92	6311.71	6778.97	4956.66	NA	6123.31	7648.44	6446.94	6804.7	6663
O15533	TAPBP	Tapasin	9783.22	10431.1	11291.6	11233.2	10246.7	9981.85	11441.7	10924.3	15019.3	9504.89	10097.3	8768.74
O15540	FABP7	Fatty acid-binding protein, brain	8393.79	7056.3	5406.91	9854.87	8931.85	8612.13	8105.83	8651.66	5721.28	7020.03	5759.35	4472.96
O15541	RNF113A	E3 ubiquitin-protein ligase RNF113A	78798.7	82104.1	90908	75840.7	87157.3	79789.4	82736.2	79224.4	43194.3	62057.6	79924.2	69229.6
O15550	KDM6A	Lysine-specific demethylase 6A	NA	3297.9	NA	NA	3324.46	2858.53	NA	4978.98	2835.31	4439.94	3265.98	5282.54
O15554	KCNN4	Intermediate conductance calcium-activated potassium channel protein 4	2965.03	3269.77	3484.87	NA	NA	NA	NA	NA	2502.29	NA	1723.4	1769.15
O43143	DHX15	ATP-dependent RNA helicase DHX15	99265.6	99404.3	94089.3	114176	87730.1	82872.1	107868	106012	115183	131717	112745	117752
O43148	RNMT	mRNA cap guanine-N7 methyltransferase	48104.7	40449	43998.8	48237.9	45177.5	46286.2	59774.3	51941.1	44720.6	55877.9	44807.8	50448.9
O43149	ZZEF1	Zinc finger ZZ-type and EF-hand domain-containing protein 1	54242.6	64953.3	55977.4	68197.6	68547.3	58606.8	72390	92807.2	90362.6	86015.8	89905.7	71971
O43150	ASAP2	Arf-GAP with SH3 domain, ANK repeat and PH domain-containing protein 2	569.797	1054.85	NA	NA	1080.82	NA	809.02	915.026	1155.58	NA	NA	1241.84
O43156	TTI1	TELO2-interacting protein 1 homolog	33717.5	34951.8	31425	34648.7	29512	36154.8	31756.9	32340.2	26370.9	31650.5	30561.1	34630.2
O43159	RRP8	Ribosomal RNA-processing protein 8	31002.9	34089.2	33300.4	30621.1	33196	31705.8	32011.6	33704	25057.7	21972.1	29184.9	28864.5
O43164	PJA2	E3 ubiquitin-protein ligase Praja-2	21976.6	22948.8	21467.8	32359.1	45107.8	41760.9	34565	37490.9	19056.6	22901.4	33921.5	26993.4
O43166	SIPA1L1	Signal-induced proliferation-associated 1-like protein 1	NA	89602.8	75657	NA	NA	NA	NA	NA	NA	NA	NA	NA
O43169	CYB5B	Cytochrome b5 type B	53498.3	54221.5	48338	57119	76315.8	51970.7	55115.1	59175.8	86657.1	35033.5	38876.5	25289.1
O43172	PRPF4	U4/U6 small nuclear ribonucleoprotein Prp4	33188.4	35756.1	31469.1	35695	31714.6	30642.8	36485.1	34315.4	36714.3	40002.8	37622.3	38892.9
O43175	PHGDH	D-3-phosphoglycerate dehydrogenase	81392.2	91433.3	89121.7	116550	84048.8	105196	109432	110294	119870	109103	95940.3	85954.8
O43181	NDUFS4	NADH dehydrogenase [ubiquinone] iron-sulfur protein 4, mitochondrial	69482.8	74033.3	82751.4	71788.3	80365.8	71062.6	51175	48981.8	32262.5	38534.4	51283.5	46032.6
O43237	DYNC1LI2	Cytoplasmic dynein 1 light intermediate chain 2	34462.4	35848.1	34577.1	32948	34196.4	35074.8	36025.8	35629	32322.5	36360	38566.2	37831.3
O43242	PSMD3	26S proteasome non-ATPase regulatory subunit 3	66427.3	73620.7	65523.9	75486.9	62441.2	63216.6	81524.2	76405.2	84410.7	83989.2	74174.3	75304.3
O43251	RBFOX2	RNA binding protein fox-1 homolog 2	49483.1	52321.6	47086.4	58938.1	59343.5	64191.3	50871	55303.5	35091.4	44569.6	54907.5	44117.2
O43252	PAPSS1	Bifunctional 3'-phosphoadenosine 5'-phosphosulfate synthase 1	34952.4	31305.4	31979.4	38959.2	31699.7	31618.7	37896.6	37259.4	36898.8	38036.3	31372.7	33937.9
O43257	ZNHIT1	Zinc finger HIT domain-containing protein 1	15120.9	12355.2	12600.2	11347.2	16692.1	13905.9	15085.6	15176.8	10357.1	13361.8	17103.6	17489.2
O43264	ZW10	Centromere/kinetochore protein zw10 homolog	11640.2	13232.7	12330.1	13668.1	10403.5	10942.8	14190.2	14532.9	15945.2	17199.2	15748.5	17368.3
O43286	B4GALT5	Beta-1,4-galactosyltransferase 5	8963.48	8552.87	8066.96	11929	14031.4	12878.9	14171.1	11331.8	10185.1	6066.46	7659.36	7056.15
O43290	SART1	U4/U6.U5 tri-snRNP-associated protein 1	155188	154772	165553	147393	154179	159761	139809	142410	85597.2	120121	151480	137514
O43292	GPAA1	Glycosylphosphatidylinositol anchor attachment 1 protein	12709.4	11259.5	11747.4	16083.1	13161.1	12551.2	12820.5	11647.3	12732.6	13500.9	10848	12525.9
O43293	DAPK3	Death-associated protein kinase 3	10123	9401.48	7674.71	10259.3	10286.7	8525.43	10516.8	9509.03	10144.7	8952.3	9475.72	9435.21
O43294	TGFB1I1	Transforming growth factor beta-1-induced transcript 1 protein	28824.7	25431.3	25529.3	21871.8	27793.1	25661.9	18683.1	17173.4	NA	16831	12401.3	NA
O43298	ZBTB43	Zinc finger and BTB domain-containing protein 43	4587.69	3895.02	3890.92	5033.82	4933.48	4577.34	5017.89	5401.26	4763.05	3876.98	4974.61	4529.8
O43299	AP5Z1	AP-5 complex subunit zeta-1	1005.18	566.434	NA	920.665	NA	NA	NA	1291.68	984.595	NA	1253.1	1125.47
O43301	HSPA12A	Heat shock 70 kDa protein 12A	3625.12	3640.97	2544.13	4189.52	2935.21	3221.2	3368.25	NA	4196.31	3428.91	3230.89	3562.8
O43303	CCP110	Centriolar coiled-coil protein of 110 kDa	41138.6	43741.6	39204.8	24785.2	23315.2	22956.6	24294.8	21297.8	16215.1	25070.4	20788.4	21194.9
O43307	ARHGEF9	Rho guanine nucleotide exchange factor 9	4575.27	4155.65	5079.24	3301.17	4642.35	6658.82	5229.34	5090.05	NA	5215	NA	5935.71
O43310	CTIF	CBP80/20-dependent translation initiation factor	6323.28	7716.76	9558.89	7648.03	8434.31	6830.73	5970.77	6428.72	5085.57	6870.41	7103.81	6830.64
O43314	PPIP5K2	Inositol hexakisphosphate and diphosphoinositol-pentakisphosphate kinase 2	36643.8	35477.4	31447.1	39161.3	32413.6	26049	35474.7	33083.7	34301.1	38509.7	35285.3	36955.2
O43318	MAP3K7	Mitogen-activated protein kinase kinase kinase 7	6617.34	6800.21	6842.79	5036.17	6242.42	6175.96	6024.94	6483.89	5736.22	6124.86	6779.66	5251.42
O43324	EEF1E1	Eukaryotic translation elongation factor 1 epsilon-1	20446.5	10914.4	18996.3	16184.7	13824.7	17306.5	13758.9	9076.95	9067.7	12988.6	7378.23	6676.39
O43353	RIPK2	Receptor-interacting serine/threonine-protein kinase 2	8276.53	8571.72	8933.63	17964.3	7005.04	9627.79	7221.27	7254.82	7489.75	8607.15	8624.7	9704.68
O43379	WDR62	WD repeat-containing protein 62	1607.96	2169.65	2024.31	NA	2097.76	NA	2050.31	2675.4	3004.16	3009.3	3148.92	3400.6
O43390	HNRNPR	Heterogeneous nuclear ribonucleoprotein R	306078	312743	322878	296478	356141	382054	297247	309260	338744	275522	333343	270286
O43395	PRPF3	U4/U6 small nuclear ribonucleoprotein Prp3	68596.1	64860.7	66024.7	60868.4	66308.1	71963.8	53077.6	50117.7	48049.1	50054.4	49477	52709.7
O43396	TXNL1	Thioredoxin-like protein 1	75004.1	74706.8	71262.7	81683.3	68540.4	76506.5	90499.3	89717.7	72426	94829.2	93319	90514.9
O43399	TPD52L2	Tumor protein D54	1101580	964425	1075980	951032	1066970	1102600	894502	989158	426575	620864	909547	785264
O43402	EMC8	ER membrane protein complex subunit 8	7682.93	7427.61	8434.68	9433.65	8614.53	7408.71	6185.34	5561.95	7072.23	5793.99	6328.37	5814.27
O43414	ERI3	ERI1 exoribonuclease 3	11358.9	8879.04	8177.82	8720.71	9328.92	8582.7	8286.85	5577.1	6276.64	7785.48	6753.43	7096.05
O43422	THAP12	52 kDa repressor of the inhibitor of the protein kinase	NA	10625.6	10239.9	13440	8614.69	NA	10451.9	11489	11874.9	12462.3	11341.2	11190.8
O43426	SYNJ1	Synaptojanin-1	3822.26	3697.69	4793.31	4902.05	5227.88	5014.4	3508.95	3533.87	2699.76	4347.86	3689.47	3509.41
O43427	FIBP	Acidic fibroblast growth factor intracellular-binding protein	7573.66	8347.07	7542.36	9858.84	7777.42	10759.2	10902.3	13443.8	11482.5	14360.8	9984.87	12279.9
O43432	EIF4G3	Eukaryotic translation initiation factor 4 gamma 3	19197.6	18811.9	15789.1	18626.7	15145.2	16799.8	18443.2	19068.8	17527.3	21294.2	17130.6	20645.5
O43447	PPIH	Peptidyl-prolyl cis-trans isomerase H	132993	148518	145317	191412	170558	210197	155383	177868	117201	158324	162976	167666
O43462	MBTPS2	Membrane-bound transcription factor site-2 protease	NA	1533.66	NA	NA	2275.42	1465.79	1685.33	2121.58	2888.59	1852.04	1345.65	1017.52
O43464	HTRA2	Serine protease HTRA2, mitochondrial	10326.4	9574.28	9083.5	10440.9	10791.9	11405.4	10251.9	11528.6	9909.75	12075.5	11703.9	11371.8
O43474	KLF4	Krueppel-like factor 4	3267.18	3859.84	2631.95	2374.65	3564.53	3197.44	3102.7	3510.32	1144.07	1319.83	3423.05	3354.55
O43482	OIP5	Protein Mis18-beta	1831.66	2034.37	NA	NA	NA	NA	1322.82	NA	1557.6	2166.8	2180.67	2159.8
O43488	AKR7A2	Aflatoxin B1 aldehyde reductase member 2	39655.6	38073.8	37897.8	45884.4	40496	36549.8	56642.5	50157	45507.6	57725.5	40737.3	56590.3
O43491	EPB41L2	Band 4.1-like protein 2	67999.3	62334.6	60776.1	47605	53956.4	52819.7	50386.3	45260.4	49447.3	51858.3	49198.7	54067.9
O43493	TGOLN2	Trans-Golgi network integral membrane protein 2	79152.5	84290.8	91899.5	149313	187858	167570	165457	178950	101275	64074.3	81403	78707.4
O43502	RAD51C	DNA repair protein RAD51 homolog 3	1103.12	1409.75	NA	NA	NA	NA	NA	1545.68	1311.48	NA	NA	1330.02
O43504	LAMTOR5	Ragulator complex protein LAMTOR5	81098.1	57411.9	83684.6	69543	104303	102009	79021.2	93865.2	52212.1	57766.9	77812.8	55127.8
O43505	B4GAT1	Beta-1,4-glucuronyltransferase 1	8137.2	9196.39	NA	NA	NA	NA	NA	NA	NA	11348.1	NA	NA
O43513	MED7	Mediator of RNA polymerase II transcription subunit 7	8689.82	9092.68	9074.57	8961.48	12019	13055.4	9622.5	12492.1	6556.25	7332.75	10369.1	8382.43
O43516	WIPF1	WAS/WASL-interacting protein family member 1	85082.9	80395	89331.4	82435.2	93464.6	88698	72147.4	87549.6	42023	52994.6	74156.1	65721.5
O43524	FOXO3	Forkhead box protein O3	5102.34	5209.07	5136.53	4750.41	7550.12	6020.42	4320.45	4155.08	2694.16	3049.14	3612.35	3112.35
O43529	CHST10	Carbohydrate sulfotransferase 10	6601.55	6063.57	7488	7949.39	NA	7696.42	7761.08	7152.79	4964.56	6218.6	5169.18	4716.46
O43542	XRCC3	DNA repair protein XRCC3	NA	1823.34	NA	NA	NA	NA	NA	NA	787.105	NA	NA	911.332
O43567	RNF13	E3 ubiquitin-protein ligase RNF13	NA	NA	285.981	NA	852.206	710.029	714.207	539.513	705.697	NA	758.907	NA
O43572	AKAP10	A-kinase anchor protein 10, mitochondrial	6296.65	5476.11	5393.58	NA	5881.87	4798.59	7693.77	NA	8812.16	7737.73	6752.27	5619.16
O43583	DENR	Density-regulated protein	128452	150276	150799	97371.3	185533	122902	96338.4	91527.5	62582.6	60892.6	96431.6	78417.4
O43592	XPOT	Exportin-T	40690.1	52874.7	45923	45451.4	51416.8	38428.6	56079.8	46097.8	61003.2	44314.8	41734	45267.7
O43597	SPRY2	Protein sprouty homolog 2	18824.9	19855.2	19767.9	30381.7	27888.1	24483.6	27456.8	27792.4	27058.2	19215.2	28185.3	25406.3
O43598	DNPH1	2'-deoxynucleoside 5'-phosphate N-hydrolase 1	43198.3	51302.6	46446.3	47747	46500.9	55623.2	40696.5	35009.5	19148.1	23046.6	25335.2	23234.7
O43609	SPRY1	Protein sprouty homolog 1	2858.23	2110.9	3259.57	3081.06	4099.31	3660.66	4290.04	3526.79	2751	3540.57	3688.28	3395.35
O43615	TIMM44	Mitochondrial import inner membrane translocase subunit TIM44	51681.9	54214.8	47338.6	48048.3	45805.3	44046.9	43981.9	43952.4	40344.5	42381	46478.9	44919.1
O43617	TRAPPC3	Trafficking protein particle complex subunit 3	51816.9	57613.4	56734.2	57358.4	54053.6	49952.2	49568.1	45183	34646.4	42257.7	31902.7	45946.6
O43633	CHMP2A	Charged multivesicular body protein 2a	46476.8	41563.3	37243.9	52151.1	64978	59630.1	69841.8	66641.4	49170.5	42502.5	49195.5	64350.3
O43639	NCK2	Cytoplasmic protein NCK2	6175.77	5115.53	4986.12	4996.11	6002.79	6792.5	5613.82	4904.42	4415.71	4788.4	5902.59	5281.3
O43657	TSPAN6	Tetraspanin-6	17189.8	18454.6	NA	9021.76	NA	16306	13450.3	16919.8	18289	14765.5	16084.3	17513.6
O43660	PLRG1	Pleiotropic regulator 1	9316.42	10480.2	9228.72	9527.08	10669.7	8489.9	9837.35	10258.2	13747	8759.95	10284.6	9595.94
O43663	PRC1	Protein regulator of cytokinesis 1	46176.9	42411.4	47484.2	24057.1	27753.9	25383.7	21118.7	20776.6	21117.6	22686.9	23149	27208.3
O43665	RGS10	Regulator of G-protein signaling 10	70819.7	54679	71399.8	58133.5	62475.3	65769.5	60128.1	65696.6	35566.7	56668.3	60885.7	54003.5
O43670	ZNF207	BUB3-interacting and GLEBS motif-containing protein ZNF207	204438	204065	173843	124627	220071	196905	174236	168323	117915	154135	222794	158861
O43674	NDUFB5	NADH dehydrogenase [ubiquinone] 1 beta subcomplex subunit 5, mitochondrial	15150.4	13171.2	14409.5	15133.7	15263.9	14308.3	12026.2	8403.88	9591.81	8970.89	9352.15	10088.3
O43676	NDUFB3	NADH dehydrogenase [ubiquinone] 1 beta subcomplex subunit 3	214578	178396	196082	196164	197330	185999	244990	232191	190064	245778	214694	230116
O43678	NDUFA2	NADH dehydrogenase [ubiquinone] 1 alpha subcomplex subunit 2	256189	177154	300887	332883	275506	340993	323361	335235	76372.2	306825	261738	272211
O43681	GET3	ATPase GET3	38119.7	44504.6	37071.1	44526.1	40695.3	40251.9	46145.8	53553	63301.3	49078	44474.6	42446.4
O43683	BUB1	Mitotic checkpoint serine/threonine-protein kinase BUB1	2373.07	1957.59	NA	NA	NA	2847.86	NA	2386.34	2731.56	2731.68	2638.76	2902.98
O43684	BUB3	Mitotic checkpoint protein BUB3	105339	125272	103091	113514	101263	100065	104576	105992	118468	121175	117872	110772
O43688	PLPP2	Phospholipid phosphatase 2	4075.12	5322.61	4028.42	5143.22	3797.49	NA	4317.53	4035.98	5629.07	3671.49	NA	2800.1
O43707	ACTN4	Alpha-actinin-4	277950	339865	285873	309804	312112	276103	368809	373821	504543	337133	368239	333603
O43708	GSTZ1	Maleylacetoacetate isomerase	5735.24	7509.95	7490.89	7300.04	8820.65	7981.04	8165.18	7148.98	8234.57	5692.87	5997.04	6456.36
O43709	BUD23	Probable 18S rRNA (guanine-N(7))-methyltransferase	2937.9	5850.98	NA	NA	NA	4545.66	6515.57	5877.87	5967.09	5590.28	5721.55	6235.01
O43715	TRIAP1	TP53-regulated inhibitor of apoptosis 1	33879.6	24165.6	32677.5	29197.4	33983.1	29429.5	21218.2	19240	16247.8	14604.9	29095	21496.3
O43716	GATC	Glutamyl-tRNA(Gln) amidotransferase subunit C, mitochondrial	36706.1	34804.8	39942.6	34324.4	34778.8	40277.7	32902.5	33359.5	17234.3	30501.7	37552.3	29759.1
O43719	HTATSF1	HIV Tat-specific factor 1	64720.2	58391.3	60276.3	60872	63737.3	60598.4	54159.7	56359.2	35328.5	46438.3	54183.6	51005.5
O43734	TRAF3IP2	E3 ubiquitin ligase TRAF3IP2	NA	1741.23	NA	1255.95	NA	819.324	1640.07	1268.52	1189.35	1269.35	1489.62	1169.38
O43739	CYTH3	Cytohesin-3	16421.3	15505.1	16592.9	20709.6	15263.3	13182	17501.5	17059.6	11487.9	16793.1	15557.8	14218.8
O43741	PRKAB2	5'-AMP-activated protein kinase subunit beta-2	26168.8	33486.3	30411.9	NA	NA	NA	43921.2	NA	29552.2	NA	28486.6	32798.4
O43747	AP1G1	AP-1 complex subunit gamma-1	25823.5	31620	28309.7	37244.6	29559.4	32272.3	31770.6	28208.4	38287.8	34358.1	30188.9	38446.3
O43752	STX6	Syntaxin-6	22783.2	21923.6	21927	19959	26474.9	20128.2	21993.6	20470	15712.6	17055.1	20765	20307.4
O43760	SYNGR2	Synaptogyrin-2	5679.48	5698.65	6106.86	6961.98	6527.95	5481.35	7116.87	8782.5	7492.63	9291.86	7036.52	7985.6
O43765	SGTA	Small glutamine-rich tetratricopeptide repeat-containing protein alpha	243060	216086	278983	236453	199924	281426	185345	187664	66036.8	166315	170766	168832
O43766	LIAS	Lipoyl synthase, mitochondrial	5335.28	6837.54	4558.45	7784.01	6542.68	8257.82	8319.07	10091.1	3924.25	6480.62	8389.47	5962.21
O43768	ENSA	Alpha-endosulfine	90988.7	59242.5	57192.4	183804	107706	120175	63015.3	48404.8	28952.3	21988.4	28868.9	36402.5
O43772	SLC25A20	Mitochondrial carnitine/acylcarnitine carrier protein	16061.5	13786.7	13437	17075.8	NA	12661.3	13466.5	14749	10564.8	13851.5	14831.1	14961.5
O43776	NARS1	Asparagine--tRNA ligase, cytoplasmic	59646	72856.1	64091.4	74128.8	67981.7	61344.5	83238.7	81972.8	93752.3	83844.4	80855.9	82140.4
O43791	SPOP	Speckle-type POZ protein	NA	2073.41	NA	NA	2817.49	NA	2806.71	2544.42	2492.86	NA	NA	NA
O43795	MYO1B	Unconventional myosin-Ib	23687.1	26073.5	22129.1	23941.2	21399.8	19735.7	26630.6	23770.1	29530.6	31756.9	28268.5	29072.5
O43805	SSNA1	Microtubule nucleation factor SSNA1	49040.8	41402.7	46733.2	49887.2	56593.2	81547.4	50460.5	52741.4	19249.5	36056.2	43503.2	41740
O43808	SLC25A17	Peroxisomal membrane protein PMP34	5570.41	10667.6	7817.87	6907.75	6615.54	5075.77	7525.19	6942.02	13569	8050.1	8959.67	6098.17
O43809	NUDT21	Cleavage and polyadenylation specificity factor subunit 5	98594.9	102934	88375	83921.2	87977.5	80889.3	106289	105669	133858	110618	120362	114747
O43813	LANCL1	Glutathione S-transferase LANCL1	NA	NA	NA	11117.9	8979.41	NA	8632.01	8680.01	9251.65	9715.18	5071.37	10558.8
O43815	STRN	Striatin	22744.4	21616	21068.5	23760.5	22565.4	19101.2	23027.3	24306.8	21563.6	24451.7	24401.9	25336.1
O43818	RRP9	U3 small nucleolar RNA-interacting protein 2	27997.2	27505.2	25846	26375.8	22267.2	22482.5	29558	30686.4	25052.2	34109.7	29817.2	24138.3
O43819	SCO2	Protein SCO2 homolog, mitochondrial	14552.3	14266.4	10468.3	8601.82	11153.5	10601.7	12791.2	12417.3	12412	10339.5	11270.9	11094.9
O43822	CFAP410	Cilia- and flagella-associated protein 410	2767.49	1737.66	NA	NA	NA	NA	NA	1874.33	2177.82	2290.81	1958.97	1744.58
O43823	AKAP8	A-kinase anchor protein 8	91790.3	91042.7	94496.1	81302.6	86661.3	86830.6	86783	91072.1	55355	79682.8	102841	87528.8
O43824	GTPBP6	Putative GTP-binding protein 6	3620.15	2678.87	NA	NA	NA	NA	2742.28	2819.15	NA	3196.68	NA	2652.61
O43826	SLC37A4	Glucose-6-phosphate exchanger SLC37A4	2701.28	NA	3657.62	NA	NA	3512.54	NA	4439.86	4439.5	4867.13	5046.95	3711.85
O43837	IDH3B	Isocitrate dehydrogenase [NAD] subunit beta, mitochondrial	30959.9	35553.1	28223	30743.4	29011.3	27906	31729	32046.7	38988	31896.5	28993.6	26030.3
O43847	NRDC	Nardilysin	41363.6	43739.5	42237.5	49981.5	39221.9	42541.7	49836.3	48170.3	42650.5	55740	45616.4	51314.7
O43852	CALU	Calumenin	693498	635007	764147	772637	864326	886744	643904	631208	367095	402564	531085	411667
O43865	AHCYL1	S-adenosylhomocysteine hydrolase-like protein 1	23167.8	24299.2	20470.2	21715.7	21108.1	22866.5	23104.4	22821.6	20903.1	24241.9	20078.5	21128.4
O43913	ORC5	Origin recognition complex subunit 5	NA	NA	NA	NA	NA	NA	1398.95	NA	1533.8	1579.32	1783.67	1824.16
O43920	NDUFS5	NADH dehydrogenase [ubiquinone] iron-sulfur protein 5	29852.1	30451.1	35519.4	54834.9	44217.7	45487.1	29320.1	30106.3	21300.8	19768.9	31590.5	9970.17
O43924	PDE6D	Retinal rod rhodopsin-sensitive cGMP 3',5'-cyclic phosphodiesterase subunit delta	6223.06	8218.81	7072.99	4321.98	8043.48	9375.17	7825.07	6906.51	8434.89	6957.39	6563.74	6994.14
O43929	ORC4	Origin recognition complex subunit 4	4553.5	4673.19	4369.39	NA	NA	NA	6734.1	6827.15	7857.55	7851.25	7620.41	6712.43
O43933	PEX1	Peroxisomal ATPase PEX1	NA	3079.9	3662.92	4472.22	NA	4074.77	NA	4400.27	3224.29	4342.85	4402.8	NA
O60216	RAD21	Double-strand-break repair protein rad21 homolog	126208	110949	123960	125949	111632	103437	130788	121345	121874	139209	133264	135850
O60218	AKR1B10	Aldo-keto reductase family 1 member B10	NA	NA	NA	NA	NA	NA	23221.9	NA	NA	NA	NA	NA
O60220	TIMM8A	Mitochondrial import inner membrane translocase subunit Tim8 A	136497	195968	135042	91775.5	157710	153610	59284.8	60588.7	51482.4	40198.3	53597	51673.9
O60231	DHX16	Pre-mRNA-splicing factor ATP-dependent RNA helicase DHX16	18003.5	18718.6	17821.8	20426.9	17353.3	15994.4	21404.6	21644.1	24495.2	25016.2	22640.7	24442.8
O60232	ZNRD2	Protein ZNRD2	137061	146984	96506.9	118143	150843	142806	123263	102812	77864.7	79741.4	105956	119120
O60237	PPP1R12B	Protein phosphatase 1 regulatory subunit 12B	4788.21	4794.8	5583.67	3812.1	4307.31	4563.63	4622.04	3710.8	3018.14	4218.33	4225.21	4480.22
O60238	BNIP3L	BCL2/adenovirus E1B 19 kDa protein-interacting protein 3-like	1755.48	938.708	1582.11	NA	1696.64	NA	914.208	NA	1560.41	NA	547.236	NA
O60239	SH3BP5	SH3 domain-binding protein 5	5735.97	6242.46	7110.46	5536.43	7610.08	6897.46	7305.11	6808.97	3505.03	5080.09	7391.5	7317.74
O60244	MED14	Mediator of RNA polymerase II transcription subunit 14	10354.9	9693.46	9259.97	12275.4	8035.37	8759.31	11453.1	11635.8	12818.2	12541.2	11230.6	10847.8
O60245	PCDH7	Protocadherin-7	NA	NA	2202.82	4111.13	NA	3849.94	2935.66	2766.09	1893.29	NA	NA	NA
O60256	PRPSAP2	Phosphoribosyl pyrophosphate synthase-associated protein 2	16543.9	19024.4	15315.6	18785.3	18098.2	16862.2	17142.2	17842.1	24953	17671.4	15964.5	18101.2
O60262	GNG7	Guanine nucleotide-binding protein G(I)/G(S)/G(O) subunit gamma-7	7421.25	6811.83	6219.02	NA	6395.35	6150.73	6305.2	9176.07	5953.98	6671.92	8256.71	7081.59
O60264	SMARCA5	SWI/SNF-related matrix-associated actin-dependent regulator of chromatin subfamily A member 5	26317.9	29250.6	23282.7	28355.9	22801.9	21684.7	34651.9	34816.4	36821.4	41921.9	35234.9	40436.5
O60268	KIAA0513	Uncharacterized protein KIAA0513	1716.41	2826.7	NA	NA	NA	NA	NA	NA	NA	2291.32	NA	NA
O60271	SPAG9	C-Jun-amino-terminal kinase-interacting protein 4	31958	32923.4	32038.3	40009.3	35651.1	36532.2	37208.3	38853.4	39955	36618	36069.9	33803.4
O60279	SUSD5	Sushi domain-containing protein 5	NA	NA	NA	NA	NA	NA	NA	NA	NA	NA	NA	NA
O60282	KIF5C	Kinesin heavy chain isoform 5C	NA	1612.67	1789.04	NA	NA	1183.1	877.385	946.632	1986.16	NA	NA	NA
O60287	URB1	Nucleolar pre-ribosomal-associated protein 1	5760.52	6122.47	6011.97	8461.84	6638.33	7081.62	7013.03	6920.15	8146.69	7301.52	6271.24	6336.47
O60291	MGRN1	E3 ubiquitin-protein ligase MGRN1	6523.72	6241.77	6619.75	7238.15	7684.19	7511.48	8182.44	9072.36	9055.58	7324.89	8129.03	7961.2
O60292	SIPA1L3	Signal-induced proliferation-associated 1-like protein 3	4385.29	4250.92	5721.71	NA	4342.22	NA	4242.92	5085.95	2910.13	3756.48	4915.04	4631.87
O60293	ZFC3H1	Zinc finger C3H1 domain-containing protein	8431.62	11258.7	9635.34	12401.3	13210.9	12962.1	12349.7	11669.8	13099	13236.6	11882.3	13648.4
O60294	LCMT2	tRNA wybutosine-synthesizing protein 4	10574.7	12734.8	12290.4	13684.3	11843.4	9747.56	13494.7	15299.2	14479	17028.2	17251.7	15302.6
O60306	AQR	RNA helicase aquarius	16932.3	19311.9	17457.8	23796	18398.3	19069.1	21907.4	22255	24060.7	25680.4	23152.5	25140.9
O60313	OPA1	Dynamin-like 120 kDa protein, mitochondrial	17465	17311.1	15962	19812.7	17267.6	15876.6	18807.5	18467.8	17158.3	21796.7	18669.6	20169.5
O60315	ZEB2	Zinc finger E-box-binding homeobox 2	50243.6	42291.3	45248.7	67417.8	58299.3	61753.6	62655.4	50235.7	33252.7	43904.6	41617.4	38959.1
O60318	MCM3AP	Germinal-center associated nuclear protein	3900.14	4928.47	4826.79	5348.98	5195.59	4219.14	5294.9	5349.42	5213.01	5267.82	5747.67	5313.18
O60333	KIF1B	Kinesin-like protein KIF1B	9505.95	13009.7	10581.3	13575.9	9238.01	8938.66	9354	12263	12551.7	10423.4	11485.3	11840.8
O60336	MAPKBP1	Mitogen-activated protein kinase-binding protein 1	NA	10072.2	NA	NA	NA	NA	11589.7	NA	NA	NA	NA	9560.03
O60341	KDM1A	Lysine-specific histone demethylase 1A	9539.1	9590.53	8607.58	9768.09	9137.41	7789.09	10744.5	10816.9	12126.7	13636.7	11751.6	12253.5
O60343	TBC1D4	TBC1 domain family member 4	8912.83	10122.5	8882.79	8849.54	7630.93	8292.76	9889.37	10695.6	10961.1	9935.48	9925.7	9278.35
O60346	PHLPP1	PH domain leucine-rich repeat-containing protein phosphatase 1	NA	1577.91	1075.8	2985.15	NA	3035.16	2349.82	2789.76	2614.79	2642.27	2547.66	2247.85
O60353	FZD6	Frizzled-6	5078.37	1476.23	3638.3	5882.08	2884.54	5462.3	5033.02	3748.44	NA	4881.33	2706.91	1012.25
O60361	NME2P1	Putative nucleoside diphosphate kinase	NA	40095.4	NA	NA	NA	NA	43537.2	35764.5	21091.8	NA	24404	NA
O60381	HBP1	HMG box-containing protein 1	NA	NA	NA	NA	NA	NA	NA	NA	NA	NA	1969.04	710.239
O60427	FADS1	Acyl-CoA (8-3)-desaturase	NA	6057.4	5727.88	NA	NA	5036.6	NA	NA	5970.15	5795.83	NA	NA
O60437	PPL	Periplakin	NA	10675.6	NA	12206.2	NA	NA	8913.85	8354.88	7356.56	NA	7594.75	10396.7
O60443	GSDME	Gasdermin-E	2549.92	2855.78	2440.37	4073.82	1988.09	2522.82	2438.52	2846.34	3531.43	2743.76	2811.25	2586.25
O60449	LY75	Lymphocyte antigen 75	6988.01	NA	6579.47	5079.77	7681.64	6411.43	6433.55	8316.59	7482.75	8526.04	8140	7709.08
O60462	NRP2	Neuropilin-2	12934.2	15519.6	17513.7	16675.9	19674.3	18846	18376.6	16936.1	20559.6	12965.7	12728.8	13339.9
O60476	MAN1A2	Mannosyl-oligosaccharide 1,2-alpha-mannosidase IB	30827.1	32669.9	34919.2	36727	45414.8	45323.7	34547.4	39497.8	37092.8	33385	39274.4	36525.9
O60488	ACSL4	Long-chain-fatty-acid--CoA ligase 4	66876	68926.8	61719.1	73702.2	77319.1	71480.1	75259.3	84086.6	92888.1	73424.7	66898.6	72126.6
O60493	SNX3	Sorting nexin-3	202778	245151	259097	244598	284367	271063	194927	213874	147909	156113	188738	149121
O60499	STX10	Syntaxin-10	15442.1	13227.9	13194.4	11249.3	11094.3	11162.7	13995.3	13215	10487.7	11527.8	12182.5	11451.4
O60502	OGA	Protein O-GlcNAcase	12178.2	14273.1	13336.2	15914.5	13623.8	12601.6	17068.4	17055.9	20794.8	18106.1	15815.1	16275.9
O60504	SORBS3	Vinexin	31013.8	34848.8	34229.5	26588.7	32390.9	31703.7	27487.7	29246.1	24326.9	21836	31657.9	20701.1
O60506	SYNCRIP	Heterogeneous nuclear ribonucleoprotein Q	340616	377926	363537	333937	387083	394012	342011	343007	316180	308618	350039	295121
O60508	CDC40	Pre-mRNA-processing factor 17	7850.25	8554	8664.2	7888.54	7935.63	7304.35	7809.62	7433.75	8065.45	8141.09	8241.53	7685.01
O60518	RANBP6	Ran-binding protein 6	10126.3	11031.8	8966.21	16684.3	10416.9	11476.4	11879.9	12814.2	13724.2	16873.9	13718.8	14268.5
O60524	NEMF	Ribosome quality control complex subunit NEMF	12257.9	12432.7	11729.1	14554.7	12334.8	12306.4	15946.1	13929	12844.6	15450.9	12296.9	14958.7
O60547	GMDS	GDP-mannose 4,6 dehydratase	10412.8	11507.8	10637.2	12030.8	11793.8	10374	13535.3	12233.3	15947.5	12861.9	11724.1	10551.9
O60548	FOXD2	Forkhead box protein D2	2704.28	2917.14	NA	NA	2786.28	1843.75	2504.74	2173.95	1347.33	2721.37	3657.14	2486.01
O60551	NMT2	Glycylpeptide N-tetradecanoyltransferase 2	940.924	1302.36	1255.07	NA	1309.14	NA	1604.37	1213.75	1133.21	NA	2015.36	1576.44
O60563	CCNT1	Cyclin-T1	18484.7	17024.1	17321.5	20136.8	16270.4	15442.9	17768.6	18884	19921.2	16615.4	17105.3	15357.5
O60566	BUB1B	Mitotic checkpoint serine/threonine-protein kinase BUB1 beta	37007.9	22713.3	35847.5	39530.5	29855.7	56826.9	24959.4	20195.6	37365.9	21158.2	13904.1	16899.6
O60568	PLOD3	Multifunctional procollagen lysine hydroxylase and glycosyltransferase LH3	42514	45856.3	42416.2	46924.4	42295.4	40365	52678.2	51586	58848.5	51755.7	45334.4	45595.1
O60573	EIF4E2	Eukaryotic translation initiation factor 4E type 2	28729.7	23417.9	25428.9	21276	25930.9	21106.2	20289.2	19032.4	20614.7	18922.8	16575.5	16774.2
O60583	CCNT2	Cyclin-T2	NA	NA	NA	NA	416.907	NA	NA	NA	NA	NA	128.331	NA
O60610	DIAPH1	Protein diaphanous homolog 1	36228.1	42069.7	37284.9	44824.7	37691.1	38682	39391.4	45178.7	52845.4	47608	45153.2	46839.5
O60613	SELENOF	Selenoprotein F	46308.6	38760	47144.5	40415.5	50877	49568.2	39734	42631.5	22618.5	29034.7	42340.6	37174.5
O60637	TSPAN3	Tetraspanin-3	NA	2169.11	NA	NA	NA	NA	NA	NA	1694.41	NA	NA	NA
O60645	EXOC3	Exocyst complex component 3	13174.2	13134.2	13230.9	16292.4	14198.1	12380.6	16091.9	15617.1	15108.3	16440	12804.2	14747.9
O60664	PLIN3	Perilipin-3	108025	92827.1	105920	88047.1	98396.3	94640	82623.2	74288.8	49607.9	67890.4	70889.1	74335.4
O60671	RAD1	Cell cycle checkpoint protein RAD1	3846.13	4925.03	3844.56	3657.57	3987.89	3220.57	4215.88	4081.91	6062.54	4600.97	3949.44	4365.84
O60673	REV3L	DNA polymerase zeta catalytic subunit	NA	26610.7	NA	NA	NA	NA	27599.6	31038.1	32184.9	NA	29826.9	23483.1
O60674	JAK2	Tyrosine-protein kinase JAK2	NA	NA	NA	NA	NA	NA	32817.6	38033.7	41539.4	48199.7	NA	27836.9
O60678	PRMT3	Protein arginine N-methyltransferase 3	6215.83	8773.71	7260.41	10580.5	8123.82	7289.4	7400.53	8035.29	9520.48	7485.17	7853.37	8259.85
O60684	KPNA6	Importin subunit alpha-7	25973.3	30841.3	27993.5	36330.1	26063.4	25739.2	36192.4	38899.1	30661.3	40418.9	35123	40875
O60701	UGDH	UDP-glucose 6-dehydrogenase	75838.7	81350.5	73968.4	81555.3	69479.4	62997.6	86077.4	89404.7	89243	87157.8	75030.1	78691.9
O60711	LPXN	Leupaxin	41659.2	34234.8	42638.6	26591.2	32042.7	25613	25327.7	26677.7	12836.5	22980.8	26069.3	25264.7
O60716	CTNND1	Catenin delta-1	60935.5	67612.8	63736	57030.9	58039.3	56895.3	58714	63812.4	62174.3	63860.6	59919	59762.6
O60725	ICMT	Protein-S-isoprenylcysteine O-methyltransferase	4456.61	8319.88	3721.98	4719.84	6603.57	4110.44	6242.61	8389.65	10356.6	6496.12	7668.46	9011.47
O60749	SNX2	Sorting nexin-2	26788.5	27752.4	22643.6	27727.2	24687	25088.7	29133.1	28098	26392	28203	29131.4	28520
O60762	DPM1	Dolichol-phosphate mannosyltransferase subunit 1	35513.3	32706.4	30814.1	45910.7	38367	35093.3	52843.1	50356.9	50434.6	51042.5	41856.9	47205
O60763	USO1	General vesicular transport factor p115	25473.9	31169.1	28409.2	36899.1	29311.8	28850.9	37873.3	37163.9	39984.2	39029	32802.6	36930.9
O60783	MRPS14	28S ribosomal protein S14, mitochondrial	9463	8053.34	9540.17	10594.2	9732.35	9032.8	8803.87	7770.2	7747.98	8498.48	5528.15	8892.23
O60784	TOM1	Target of Myb1 membrane trafficking protein	19162.8	20801.1	21731.7	24238.7	24430.4	24426.2	24884.5	22335.3	17486.8	14528.5	15837.9	15617.3
O60825	PFKFB2	6-phosphofructo-2-kinase/fructose-2,6-bisphosphatase 2	4379.75	6661.54	4953.92	8187.2	7058.69	6929.73	8609.42	7375.37	6740.16	6444.25	6107.35	6120.16
O60826	CCDC22	Coiled-coil domain-containing protein 22	10969.5	12388.1	10531.4	12919.1	11085.1	10989.9	11692.2	11578.6	9715.34	11206	9749.94	10099.1
O60828	PQBP1	Polyglutamine-binding protein 1	170456	163207	195052	163419	194214	169907	160239	166499	86265.9	133897	163677	148146
O60830	TIMM17B	Mitochondrial import inner membrane translocase subunit Tim17-B	8653.93	8850.94	7402.79	8575.83	8412.17	6051.74	10590.9	10132.3	12308.3	13267.3	12221.3	11464.1
O60831	PRAF2	PRA1 family protein 2	40954.6	48495.3	41799.2	54754.4	42557.4	48353.8	67330.8	79101.7	70963.2	75272.2	63182.4	68487.8
O60832	DKC1	H/ACA ribonucleoprotein complex subunit DKC1	47871.8	49812.1	48746.5	47792.9	42639.9	39390.5	48990.9	51832.3	54585.9	51283.6	47150.2	54081.8
O60841	EIF5B	Eukaryotic translation initiation factor 5B	69760.9	71680	66790.5	67016.9	65548.6	54933	77903	78485.9	83834	78642.1	74091.1	75308.6
O60858	TRIM13	E3 ubiquitin-protein ligase TRIM13	10648	11199.4	8570.23	7567.88	10547.1	5549.9	15337.7	11053.8	19281.6	13725.5	10543.4	11150.1
O60861	GAS7	Growth arrest-specific protein 7	8592.66	6675.22	8857.4	9304.52	8151.39	9414.93	9998.92	8741.53	5869.26	7822.3	8055.85	6153.52
O60869	EDF1	Endothelial differentiation-related factor 1	46054.4	53284.7	44756.6	46192.1	70527.7	57092.9	60103.5	64967.6	40481.7	41895.3	64479.3	37141.5
O60870	KIN	DNA/RNA-binding protein KIN17	26301.7	28548.4	23792.6	23644.6	24425.4	21331.6	24535.8	25717.9	18674.3	26725.8	23458.3	26322.7
O60879	DIAPH2	Protein diaphanous homolog 2	NA	7608.65	NA	6789.24	NA	7752.55	6381.3	4174.4	3766.78	NA	6144.18	5668.73
O60884	DNAJA2	DnaJ homolog subfamily A member 2	136557	146743	138634	147397	147912	140158	120973	118836	100052	97369.2	118726	106809
O60885	BRD4	Bromodomain-containing protein 4	111036	101730	110577	101139	107876	124010	90900	96307.5	53120.3	82551.5	94346.7	80468
O60888	CUTA	Protein CutA	362751	335150	393599	372525	404348	459004	362822	352603	181455	240879	312434	243357
O60890	OPHN1	Oligophrenin-1	NA	NA	NA	4810.15	NA	NA	NA	NA	NA	NA	NA	NA
O60907	TBL1X	F-box-like/WD repeat-containing protein TBL1X	5058.05	5106.96	6119.49	7228.49	8655.43	5804.98	8884.71	NA	10231.4	7257.28	6309.05	6444.89
O60911	CTSV	Cathepsin L2	3201.24	2892.54	3176.29	1944.02	2547.13	2266.92	3071.76	1826.97	NA	3069.35	2466.15	2179.15
O60921	HUS1	Checkpoint protein HUS1	1678.55	NA	NA	3225.73	2297.6	2587.57	2402.74	1692.78	2095.09	1929.51	2504.27	2076.69
O60925	PFDN1	Prefoldin subunit 1	176742	158952	187636	182747	183145	221834	185714	178099	101875	155029	175965	155506
O60927	PPP1R11	E3 ubiquitin-protein ligase PPP1R11	90238.7	82699	105168	78218.8	129532	87228.7	80728.1	71413.2	54996.1	57516.3	74347.9	38401.1
O60930	RNASEH1	Ribonuclease H1	9384.85	8706.61	8961.34	8933	10136.1	9121.02	9066.02	6622.53	7756.62	5092.82	6376.07	5827.97
O60934	NBN	Nibrin	41311.3	35333.3	36842.4	38438.6	32761	36156	45330.2	43769	32446.9	50307.5	39271.8	37978.9
O60936	NOL3	Nucleolar protein 3	84588.9	77056.2	69118.7	45031.5	83700.8	59067.7	52966.7	34076.2	25067.6	25043.5	29366.2	23142.7
O60942	RNGTT	mRNA-capping enzyme	16079.3	20687.8	18937.3	22461.8	20590.3	20980.4	20287.9	20808.1	19239	20947.8	17539.2	17690.1
O75027	ABCB7	Iron-sulfur clusters transporter ABCB7, mitochondrial	3619.97	3385.99	NA	NA	2811.78	NA	4383.27	3767.11	3808.85	5178.48	4152.62	4238.57
O75037	KIF21B	Kinesin-like protein KIF21B	NA	1923.5	NA	NA	NA	NA	NA	NA	NA	NA	2477.07	2784.04
O75044	SRGAP2	SLIT-ROBO Rho GTPase-activating protein 2	13975.8	15233.9	16034.2	14766.6	13458	13391.7	13906.1	13904.1	14539.9	13295.2	14572.4	12864.9
O75051	PLXNA2	Plexin-A2	NA	9078.04	NA	NA	5498.3	NA	NA	NA	NA	NA	6010.93	6275.55
O75052	NOS1AP	Carboxyl-terminal PDZ ligand of neuronal nitric oxide synthase protein	660.229	680.826	NA	698.569	586.476	NA	209.779	429.928	698.912	732.057	374.293	1542.16
O75054	IGSF3	Immunoglobulin superfamily member 3	4458.73	4458.88	4830.66	5156.54	6038.01	5177.69	7067.58	5971.99	5707.51	4532.22	5443.04	5911.05
O75061	DNAJC6	Putative tyrosine-protein phosphatase auxilin	20736.8	22482.7	20844.8	18656.5	18529.4	19262	22141.1	23170.2	20177.3	20213	18470.6	18432.4
O75063	FAM20B	Glycosaminoglycan xylosylkinase	8249.8	7594.41	7476.25	10740.3	7985.01	6550.31	6253.02	8437.38	8812.37	7598.54	7127.24	7073.91
O75083	WDR1	WD repeat-containing protein 1	163047	184518	159367	154991	163839	148610	174182	151399	219033	145634	146855	135329
O75110	ATP9A	Probable phospholipid-transporting ATPase IIA	5071.48	3560.4	4754.95	7129.55	4449.82	5375.54	7353.86	7710.28	8393.78	7769.84	5065	5636.05
O75113	N4BP1	NEDD4-binding protein 1	3742.61	4351.25	5006.27	3146.96	NA	3121.85	4502.17	3634.87	4402.29	4224.59	3811.63	4823.5
O75116	ROCK2	Rho-associated protein kinase 2	77596.9	83366.8	74082.7	83472.3	68514.5	64668.7	80010.9	86055.5	87235.6	100944	91362.1	99441.1
O75122	CLASP2	CLIP-associating protein 2	11868.1	11193.6	11772.4	12670.2	11328.1	11278.5	12463.4	14652	13139.9	14185.5	12491.9	13714.7
O75127	PTCD1	Pentatricopeptide repeat-containing protein 1, mitochondrial	7193.49	11065.6	6894.94	14865.9	10444.2	15842.1	13911	12631.3	10325.3	15297.8	14159.9	13566.6
O75128	COBL	Protein cordon-bleu	3177.24	4046.92	3192.9	NA	3775.06	4043.79	4299.71	4292.03	3469.1	2521.71	4221.67	2737.43
O75131	CPNE3	Copine-3	65059	77983.6	67429.4	72158.6	60033.3	60824.1	84370.4	86346.7	108658	92993.7	88692.8	90706
O75143	ATG13	Autophagy-related protein 13	5659.51	8164.26	8681.53	6510.91	8956.52	7375.41	11306	11728.6	14131.6	9590.06	11388.8	10757.3
O75145	PPFIA3	Liprin-alpha-3	69549.7	122482	105979	NA	119738	111902	126790	86023.2	82239.8	58338.2	73005.2	62893.2
O75146	HIP1R	Huntingtin-interacting protein 1-related protein	13160.1	15575.1	13483.4	12793.3	17166	12612.6	20614.7	21496.8	17373.8	16254.6	19019	17274.5
O75147	OBSL1	Obscurin-like protein 1	14711.3	18644.6	15537.8	18041.5	10953.6	11591.5	18808.7	21856.9	20038.8	22618.2	18578.7	26482.1
O75150	RNF40	E3 ubiquitin-protein ligase BRE1B	24880	27780.1	25117.8	20928.1	23438.5	21866.1	22710.9	22641.5	19670.4	25108.9	25885.3	24617.6
O75151	PHF2	Lysine-specific demethylase PHF2	3810.01	4636.89	4543.96	NA	NA	NA	3257.73	3681.79	3000	4226.72	2645.7	4836.99
O75152	ZC3H11A	Zinc finger CCCH domain-containing protein 11A	91507.2	102976	94030.5	88435.4	93322.9	92559.3	89438.8	77994	62750.4	85429.9	94847.1	85058.3
O75153	CLUH	Clustered mitochondria protein homolog	29758.4	33073.9	31992.6	35755.6	26879.1	26946.5	38211.6	38109.2	35503.6	47708	36443.8	41652.8
O75157	TSC22D2	TSC22 domain family protein 2	24303.4	24362.7	23629.3	21272.5	22479.7	20238.8	21222.4	23750.6	12365.5	21491.2	23356.9	21147.7
O75164	KDM4A	Lysine-specific demethylase 4A	68737.7	46651.7	39163.5	59765.3	42597.1	58889.6	57114.8	68214.6	83722.8	91251	92237	76651.8
O75165	DNAJC13	DnaJ homolog subfamily C member 13	44115.6	48413.6	45766.9	58129.3	51125.7	52284.2	58088.1	51503.4	55645.2	56090.3	51856.6	55375.1
O75167	PHACTR2	Phosphatase and actin regulator 2	6782.14	6414.6	8342.73	NA	7764.75	7429.83	5682.84	6306.52	4591.34	3683.98	4214.26	5166.55
O75170	PPP6R2	Serine/threonine-protein phosphatase 6 regulatory subunit 2	NA	4728.32	NA	NA	NA	NA	NA	NA	NA	3941.41	NA	NA
O75175	CNOT3	CCR4-NOT transcription complex subunit 3	33000.4	28976.7	30060.9	26261.2	28957.7	24668.3	23218.3	21877.8	17404	19235.8	23334.3	22178.4
O75177	SS18L1	Calcium-responsive transactivator	1435.85	1818.49	1180.57	NA	1351.39	2024.55	1023.24	1928.07	479.732	1804.24	1023.97	1576.94
O75179	ANKRD17	Ankyrin repeat domain-containing protein 17	24935.9	25441.5	22226.4	33596.7	26446.5	29558.1	30965.3	32007.4	29554.1	34435.7	31560.7	30136.8
O75182	SIN3B	Paired amphipathic helix protein Sin3b	5025.55	4657.41	5046.61	6026.86	4129.09	3354	4421.99	4546.89	4530.67	5432.37	4711.35	4765.04
O75190	DNAJB6	DnaJ homolog subfamily B member 6	8135.5	5818.93	9618.76	8625.51	9263.69	13477.1	5561.97	9649.83	6983.17	3583.54	5682.89	4900.06
O75191	XYLB	Xylulose kinase	5837.41	7524.06	5585.12	8963.02	9054.67	7511.29	10147.7	8729.33	11176.9	8795.61	8636.97	8909.4
O75208	COQ9	Ubiquinone biosynthesis protein COQ9, mitochondrial	1447.62	3833.74	1852.06	3238.33	4006.79	1975.49	3376.43	2595.72	4679.3	2105.95	2597.95	2322.03
O75223	GGCT	Gamma-glutamylcyclotransferase	73149.1	65784.9	69515	56529	55683.6	48443	85079.5	58159.1	49986.5	56333.8	54631.8	60115.4
O75251	NDUFS7	NADH dehydrogenase [ubiquinone] iron-sulfur protein 7, mitochondrial	22676.9	22976	22143.9	22672.9	20731.2	17631.7	24810.6	24334.8	24969.7	24407.2	22902	18748.4
O75306	NDUFS2	NADH dehydrogenase [ubiquinone] iron-sulfur protein 2, mitochondrial	65942.7	72049.6	64913.9	75759.9	65753	61366.9	86027.5	83637.8	74379.5	87986.4	77455.2	77504.7
O75312	ZPR1	Zinc finger protein ZPR1	104121	116497	105722	103938	113323	116256	116003	116881	72264.5	101688	108060	104344
O75319	DUSP11	RNA/RNP complex-1-interacting phosphatase	3482.33	3775.74	7223.08	7313.21	5882.37	5842.05	5728.56	5150.55	4837.91	4197.44	6139.79	4355.87
O75323	NIPSNAP2	Protein NipSnap homolog 2	17334.1	12579.9	15747.8	18252.1	14963.3	17015.8	12759.2	16359.4	12790.3	14313.6	13056.2	11224.9
O75326	SEMA7A	Semaphorin-7A	9469.03	9504.75	12039.8	4420.67	5378.91	NA	7493.47	5296.48	NA	9250.38	11697.4	9952.51
O75330	HMMR	Hyaluronan mediated motility receptor	37865.4	39738.5	40907.1	29609.1	33563.8	38653.3	29328.2	29331.3	19757.6	26045.6	34407.1	32839.6
O75340	PDCD6	Programmed cell death protein 6	47510.8	55462.6	42926.9	39682.8	50432.5	38748	42687.5	34625.3	46167.8	32074.8	35619.5	36663.6
O75347	TBCA	Tubulin-specific chaperone A	684238	619136	710286	596809	658661	769122	786891	744342	410665	674283	786066	637341
O75348	ATP6V1G1	V-type proton ATPase subunit G 1	428696	387528	461786	450532	482944	548703	487395	537284	206757	402925	492395	445645
O75351	VPS4B	Vacuolar protein sorting-associated protein 4B	44784.3	45968.4	44743.7	42449.3	52395.1	59377.5	43486.8	44863.2	36997.1	29789.5	45302.1	34788.2
O75352	MPDU1	Mannose-P-dolichol utilization defect 1 protein	65861.2	85774.5	72461.3	62852.4	69134.6	66815.4	104459	83913.5	108702	57060.4	81902.1	74827.4
O75354	ENTPD6	Ectonucleoside triphosphate diphosphohydrolase 6	NA	NA	NA	NA	NA	NA	4164.34	3320.11	NA	2886.25	NA	4119.58
O75362	ZNF217	Zinc finger protein 217	30798.5	27854.7	29363.9	25541.1	36465.4	31896.8	34912.8	30079.9	20499.7	33063.9	36427.8	37174.7
O75367	MACROH2A1	Core histone macro-H2A.1	220629	210383	223318	202363	201841	210685	207520	188922	178221	177967	164403	168320
O75368	SH3BGRL	Adapter SH3BGRL	88505.5	84821.2	103713	102453	118626	118478	108277	91842.3	52027.7	71640	69240.2	71930.6
O75369	FLNB	Filamin-B	68910.1	78978.2	65802.1	65487.3	65216	61937.9	71857.9	79774.2	82388.3	86671.2	86570.9	84034.6
O75376	NCOR1	Nuclear receptor corepressor 1	60131.3	63396	63960.5	67241.8	69651.1	64508.3	74689.8	69512.5	48912.1	59487.1	68853.7	61647.6
O75379	VAMP4	Vesicle-associated membrane protein 4	2445.77	1920.65	1732.55	NA	2334.38	1908.43	NA	3120.88	3429.2	3239.28	3269.07	3489.78
O75380	NDUFS6	NADH dehydrogenase [ubiquinone] iron-sulfur protein 6, mitochondrial	21195.2	17775.1	19355.9	22029	18064.4	19448.9	19461.5	17507.7	14806.4	21056	17965.7	10025.2
O75381	PEX14	Peroxisomal membrane protein PEX14	95999.6	78352.2	89639.3	76338.6	101133	81777.9	71019.8	77715.6	49383.1	49450.9	68106.7	67159.6
O75382	TRIM3	Tripartite motif-containing protein 3	2576.94	4213.3	2450.28	NA	2372.75	NA	3621	2895.24	3766	2570.92	3075.98	4128.48
O75385	ULK1	Serine/threonine-protein kinase ULK1	2336.77	2649.63	3195.73	4385.19	NA	4443.29	4603.6	4807.84	4524.78	4277.64	5312.3	5245.25
O75386	TULP3	Tubby-related protein 3	3408.46	3361.7	3575.38	2535	2240.52	2570.26	2560.93	2925.76	3585.51	2858.94	4124.19	2876.64
O75390	CS	Citrate synthase, mitochondrial	119885	115320	123098	150056	117819	110951	118829	118389	125612	121841	111219	122524
O75391	SPAG7	Sperm-associated antigen 7	121386	109099	120084	122136	128874	137957	105221	108434	56692.7	92783.2	105953	97474.3
O75394	MRPL33	39S ribosomal protein L33, mitochondrial	13452.6	10605	15046.2	13198.3	14226.8	15703.8	14465	18230.5	8794.42	12886.9	13532.7	11922.9
O75396	SEC22B	Vesicle-trafficking protein SEC22b	35229.7	36299	33135.4	33938.1	31976.6	31004	35490.2	35097.8	34363.2	34414.9	29401.2	37874.5
O75400	PRPF40A	Pre-mRNA-processing factor 40 homolog A	213712	215141	226787	212442	225394	206441	214805	183125	135515	171427	204469	183570
O75410	TACC1	Transforming acidic coiled-coil-containing protein 1	31080.3	31563.4	34522.2	24672.6	33563	25573.6	30177.7	24173.9	16300	19041.2	22078.9	21006.2
O75414	NME6	Nucleoside diphosphate kinase 6	5380.71	3859.22	4936.32	6330.43	4501.49	4394.79	4549.38	4909.35	5000.97	5410.83	5861.46	5354.61
O75419	CDC45	Cell division control protein 45 homolog	4650.45	6722.88	4347.36	5180.32	6470.42	5926.9	5125.59	5575.76	5891.72	5992.1	5185.17	4989.73
O75420	GIGYF1	GRB10-interacting GYF protein 1	70060.4	83670.2	79884.7	77225.1	86906.2	77816.2	86464.2	69979.1	54625.6	59694.9	75608.3	61324.8
O75427	LRCH4	Leucine-rich repeat and calponin homology domain-containing protein 4	NA	NA	NA	NA	NA	2610.77	NA	2194.2	2672.25	2399.68	1820.15	2680.86
O75431	MTX2	Metaxin-2	22141.5	25051.2	25770.7	21323.1	21126.3	17885.3	30182.2	27530.1	31560.9	30945.4	30769.8	27620.2
O75436	VPS26A	Vacuolar protein sorting-associated protein 26A	36027.3	36721.8	34804.8	41772.1	38209.9	37553.6	46579.2	45221	43498.9	46711.9	40665.7	43479.1
O75438	NDUFB1	NADH dehydrogenase [ubiquinone] 1 beta subcomplex subunit 1	17019.7	15117	15497.2	24564.1	15399.4	20170.8	NA	17060	16592	18742.2	17353.9	18245.1
O75439	PMPCB	Mitochondrial-processing peptidase subunit beta	24932.6	33303.2	26615.7	28700.3	27064	29696.4	30567.7	32505.7	38944.1	33680	28248.6	33836.9
O75444	MAF	Transcription factor Maf	5239.1	5313.89	6304.67	16396.4	10897.1	12550.3	10344.7	NA	3635.97	10938.1	6649.75	6714.39
O75446	SAP30	Histone deacetylase complex subunit SAP30	5536.27	4360.27	5135.76	8274.21	5593.63	7405.08	5265.75	6018.65	5015.28	5849.54	7012.36	4602.94
O75448	MED24	Mediator of RNA polymerase II transcription subunit 24	2951.21	4933.36	4078.32	3975	3817.12	5133.91	5662.67	4970.34	5898.67	5900.51	4603.52	5942.44
O75449	KATNA1	Katanin p60 ATPase-containing subunit A1	5072.78	3751.08	4812.2	NA	9195.54	NA	4945.74	4816.9	4631.04	4960.28	4176.91	4588.65
O75459	PAGE1	P antigen family member 1	2727.14	3122.23	2811.14	4078.7	2913.39	2826.84	3849.72	3095.86	2070.37	2620.97	4157	2383.9
O75461	E2F6	Transcription factor E2F6	2991.76	4084.59	1976.5	NA	2648.75	3010.16	1674.38	NA	1689.4	1720.46	2030.63	1781.29
O75467	ZNF324	Zinc finger protein 324A	NA	NA	NA	NA	NA	NA	NA	NA	NA	3685.6	NA	3215.56
O75475	PSIP1	PC4 and SFRS1-interacting protein	238550	181465	237484	200739	197960	221434	179503	212196	113024	181964	197207	176550
O75477	ERLIN1	Erlin-1	38983.5	41145.2	35959.2	38899	39247.7	36929.8	43784.8	40029.9	48900	42781.6	37317.6	38848.8
O75489	NDUFS3	NADH dehydrogenase [ubiquinone] iron-sulfur protein 3, mitochondrial	95032	93467.2	100753	93888.1	92584.6	87276.2	98568.9	95026	90271.7	89047.9	86343.1	94201.1
O75494	SRSF10	Serine/arginine-rich splicing factor 10	325874	255171	267047	279726	292132	272146	224095	213114	97138.8	199847	241719	121747
O75496	GMNN	Geminin	44654.5	38872.1	57991	24695.7	19394.6	23206.5	17419.8	17602.9	10372.5	17072.8	20728.6	19514.6
O75503	CLN5	Ceroid-lipofuscinosis neuronal protein 5	28907.9	19836.5	24368.1	22939.8	28675.1	21737.6	22745	19447.9	14302.1	18339.1	18422.9	15440.2
O75506	HSBP1	Heat shock factor-binding protein 1	156491	165106	155137	169480	201239	154595	138337	150119	86857.6	127712	141056	142031
O75509	TNFRSF21	Tumor necrosis factor receptor superfamily member 21	9307.53	10515	11371	9352.02	15834.6	12157.3	14399	18099.2	11389.4	9083.1	13392.4	12603.4
O75521	ECI2	Enoyl-CoA delta isomerase 2	6508.28	7912.87	7138.43	7584.26	7202.35	6872.24	6003.76	5814.57	5222.32	4728.44	5523.4	4997.3
O75525	KHDRBS3	KH domain-containing, RNA-binding, signal transduction-associated protein 3	55479.3	51988.2	56128.1	52936.1	61507.2	59349.5	60751.5	68085.3	36956.5	54672.2	71464.6	53816.2
O75528	TADA3	Transcriptional adapter 3	41122.7	40170.6	43701.7	38285	43609.8	39714.8	33350.2	36377.1	21651.4	28768.2	37533.9	32287.9
O75529	TAF5L	TAF5-like RNA polymerase II p300/CBP-associated factor-associated factor 65 kDa subunit 5L	5826.64	6789.77	5809.48	5795.29	6563.38	6137.18	6641.21	7296.88	6766.59	6837.29	6292.77	5792.59
O75530	EED	Polycomb protein EED	30833.7	30333.8	23832.1	23281.2	22605.8	20737.2	26762.7	26102.7	30031	35460.5	32200.1	33259.2
O75531	BANF1	Barrier-to-autointegration factor	50795.7	46327.2	60730.5	72907.8	65966.5	71623.4	68776.1	70639.1	27845.5	50176.3	62944.8	64714.5
O75533	SF3B1	Splicing factor 3B subunit 1	92373.7	107817	92920	112341	96062.2	96711.8	110038	120661	139506	128645	118923	111285
O75534	CSDE1	Cold shock domain-containing protein E1	42881.6	45722.7	41653.3	47706.2	44736.5	40781.8	54414.5	55451.2	65271.4	64023.5	60260.4	59187.7
O75554	WBP4	WW domain-binding protein 4	45568.3	40980.8	48071.7	38809.1	42849.8	45915.3	44339.2	40113.7	22820.9	36050.2	45817.7	37179.6
O75569	PRKRA	Interferon-inducible double-stranded RNA-dependent protein kinase activator A	16032.3	17345.6	15489.9	16896.6	17462	16564.3	16897.6	15355.9	11804.1	13703.8	13533.8	14317.5
O75575	CRCP	DNA-directed RNA polymerase III subunit RPC9	58184.2	58979.8	58710	61693.6	75170.3	70006.9	54105.9	57140.1	30739.3	41043.4	61896.4	40471.1
O75581	LRP6	Low-density lipoprotein receptor-related protein 6	19262.2	14039.6	20293.7	NA	25324.2	19456	23333.1	23706	24781.5	22031	20569.6	20440.3
O75582	RPS6KA5	Ribosomal protein S6 kinase alpha-5	NA	NA	NA	NA	NA	NA	NA	NA	NA	4647.66	3843.22	4368.5
O75586	MED6	Mediator of RNA polymerase II transcription subunit 6	20326.7	14963.9	18243.7	25299.6	21453.8	35703.2	16268.6	19838.8	16401.2	21090.9	18625.8	17689.4
O75592	MYCBP2	E3 ubiquitin-protein ligase MYCBP2	15028.3	13658.8	12771	15951.7	14167.2	15092.6	16988.6	16206.5	14689.8	17018.3	16456.8	14095.3
O75600	GCAT	2-amino-3-ketobutyrate coenzyme A ligase, mitochondrial	NA	1838.11	NA	NA	2046.87	NA	2127.21	3238.77	1951.9	2200.58	2841.09	NA
O75607	NPM3	Nucleoplasmin-3	51982.5	43310.4	57996.1	71658.1	69998.3	62490.1	45130.5	54829	35882.1	36603	43389.2	26985.6
O75608	LYPLA1	Acyl-protein thioesterase 1	78809.4	78934.8	52139.9	56484.5	53707.4	55289.8	44146.7	49349.5	70273.5	46549.6	44745.3	47357.4
O75616	ERAL1	GTPase Era, mitochondrial	13019.6	14632.5	13143.5	14354.7	13643.9	13219.2	15005.4	15040	15339.4	16497.2	15434.8	15875.1
O75643	SNRNP200	U5 small nuclear ribonucleoprotein 200 kDa helicase	60710.5	68776.8	60658.8	68720.3	57791.5	62800.5	70502.6	75382.1	85204.5	84676.2	73230.2	79223.7
O75648	TRMU	Mitochondrial tRNA-specific 2-thiouridylase 1	12682.7	15422.1	16699.4	18059.8	23565	21150.6	25699.6	29895.3	20979.3	13609.2	15442.6	20987.7
O75663	TIPRL	TIP41-like protein	17703.9	19798.7	18760.6	18914.6	18975.4	19545.8	18478.8	17342.8	22942.5	15164	16155.5	14371.7
O75665	OFD1	Centriole and centriolar satellite protein OFD1	5030.06	5241.32	3750.1	NA	3006	2686.44	4613.91	4313.53	4338.36	4775.9	4257.9	3687.16
O75674	TOM1L1	TOM1-like protein 1	24341.7	24782.9	22634	20352.1	20837.8	21708.3	25856.6	22913.2	17342.9	18859.4	16199	16863.3
O75676	RPS6KA4	Ribosomal protein S6 kinase alpha-4	4374.64	4815.23	5948.8	NA	6336.67	NA	5690.28	6996.72	5701.16	6984.65	8399.64	7397.06
O75683	SURF6	Surfeit locus protein 6	61399.8	56676.9	62931.6	76637.8	70307.8	72972.8	56934.9	52882.1	9785.62	40723.2	21729.9	31333
O75688	PPM1B	Protein phosphatase 1B	11015	11577.7	10186.7	11674.7	11701.8	12876.1	11124.1	10686.5	9277.73	10324.3	10379.8	9587.3
O75691	UTP20	Small subunit processome component 20 homolog	24380.6	28001.8	25762.7	35485.3	26900.1	29825.5	35741.1	35000.6	32685.7	41248	34616.1	40119.6
O75694	NUP155	Nuclear pore complex protein Nup155	19739.1	24725.3	19179.6	19965.1	18355.1	18695.2	27157.4	25947.3	30414.3	32821.6	27555.4	30652.9
O75695	RP2	Protein XRP2	9571.73	8636.29	8525.51	9840.29	7790.87	9033.63	15204.2	14517.8	12160.8	17733.2	12517.1	15376.8
O75717	WDHD1	WD repeat and HMG-box DNA-binding protein 1	7705.59	9858.27	9127.73	7838.74	7715.8	6826.69	8478.66	8197.68	9447.03	9018.17	9718.19	9625.96
O75718	CRTAP	Cartilage-associated protein	44777	41889.8	40090.3	55094.6	42050	46087.5	47519.6	40119.1	44606.4	40600	41163.5	38020
O75746	SLC25A12	Electrogenic aspartate/glutamate antiporter SLC25A12, mitochondrial	31580.2	39622	35916.1	47016.9	40056.5	32152.4	53912.1	57043	58197.6	53375.4	51477.6	54437.3
O75771	RAD51D	DNA repair protein RAD51 homolog 4	NA	NA	709.808	NA	NA	NA	773.934	1172.97	1006.89	986.641	NA	NA
O75781	PALM	Paralemmin-1	10028.4	8835.51	9995.65	7944.56	3996.91	5976.23	6874.16	6659.23	4979.1	11494	6214.66	NA
O75787	ATP6AP2	Renin receptor	8370.53	11099.7	9677.94	12665.7	19522.1	12223.2	14219.9	11986.9	12379.4	13028.8	11937.4	12177.2
O75792	RNASEH2A	Ribonuclease H2 subunit A	27506.3	32705.6	28385.6	23799.7	27009	27423.1	27318	27598.2	23735.6	27424.6	27031.7	25565.4
O75794	CDC123	Cell division cycle protein 123 homolog	18606.7	19972.3	18847.3	20196.5	22479.7	18996.2	23235.6	22940.4	23194.5	25352.7	25045.5	26668.5
O75808	CAPN15	Calpain-15	6489.77	7601.56	7375.02	NA	5699.64	8967.71	NA	NA	5134.63	5781.76	6033.45	NA
O75815	BCAR3	Breast cancer anti-estrogen resistance protein 3	15809.9	14832.1	13381.1	18020.3	15798.3	13740.9	14859.4	16067.4	17811.1	22010.2	20359.8	21426.7
O75817	POP7	Ribonuclease P protein subunit p20	15399.8	19374.1	17054.2	14167	17396.2	22152.1	15354	17630.9	17318	11452.1	14949.1	15997.5
O75818	RPP40	Ribonuclease P protein subunit p40	6740.46	4585.25	6193.08	NA	6477.81	NA	4719.58	4281.51	4337.23	4120.23	3918.07	3816.12
O75821	EIF3G	Eukaryotic translation initiation factor 3 subunit G	368112	437170	373938	315043	413242	432151	363510	356857	268015	329554	377807	377977
O75822	EIF3J	Eukaryotic translation initiation factor 3 subunit J	779365	763395	808889	833428	845588	917883	668594	671237	340052	626934	627649	637153
O75828	CBR3	Carbonyl reductase [NADPH] 3	19691.7	24777.5	20166.8	21730.4	23391.8	26475.5	20746.1	17437.8	14603.7	15062.1	15471.8	17209.2
O75832	PSMD10	26S proteasome non-ATPase regulatory subunit 10	17967.5	16698.1	15778.2	15729.4	20457.3	13897.5	16037	16770.6	21014.1	14079.4	15006.7	13338.4
O75843	AP1G2	AP-1 complex subunit gamma-like 2	39433.3	36462.8	36868.4	59399.4	47131.9	46360.8	59937.4	48177.1	52706.7	47208.4	44438.1	46960.9
O75844	ZMPSTE24	CAAX prenyl protease 1 homolog	16559.2	21940.6	16465.6	19558.2	17244	17704	14971.8	14393.8	19384	14785.8	11331.2	7961
O75864	PPP1R37	Protein phosphatase 1 regulatory subunit 37	2225.47	NA	2097.44	2230.65	NA	NA	NA	1878.27	NA	1831.12	NA	1804.33
O75865	TRAPPC6A	Trafficking protein particle complex subunit 6A	NA	NA	NA	6764.99	NA	NA	2616.18	2267.41	2322.22	NA	1868.62	1997.2
O75874	IDH1	Isocitrate dehydrogenase [NADP] cytoplasmic	60385	58142.9	53873.1	82652.9	66539	65244.7	88491.2	73370	74216.6	62176.2	45272	50160
O75879	GATB	Glutamyl-tRNA(Gln) amidotransferase subunit B, mitochondrial	5403.78	5234.23	5544.23	NA	NA	NA	6915.81	9311.32	4580.57	8129.17	8033.93	7247.87
O75880	SCO1	Protein SCO1 homolog, mitochondrial	5846.19	4895.62	8432.82	6661.12	7113.39	8934.5	5420.56	4686.47	5539.75	NA	3461.84	2575.89
O75882	ATRN	Attractin	19023.9	18354.9	18329.7	17171.2	23561.9	20611.6	20127.9	20255.6	16464.1	17531.1	17981.6	17572.4
O75884	RBBP9	Serine hydrolase RBBP9	29867.3	42984.5	28527.3	16432.9	34002.6	19118.7	41901	34782	44199.9	35003.9	32782	28778.4
O75886	STAM2	Signal transducing adapter molecule 2	20233.9	23012.6	22587.7	24049.7	26552.6	26474.7	23595.1	28070.1	17251	23055.3	26741.1	24035
O75891	ALDH1L1	Cytosolic 10-formyltetrahydrofolate dehydrogenase	NA	1417.81	NA	NA	NA	NA	NA	NA	NA	NA	NA	NA
O75907	DGAT1	Diacylglycerol O-acyltransferase 1	1747.26	2447.6	1417.86	2640.35	1690.07	1187.17	2716.51	2473.63	4012.75	2509.07	2051.82	2421.17
O75909	CCNK	Cyclin-K	6597.36	13329.7	8336.45	6806.19	10335.8	7551.44	9726.16	8394.89	10648.5	8074.14	10209.1	10142.6
O75911	DHRS3	Short-chain dehydrogenase/reductase 3	3662.64	NA	4977.69	NA	NA	2998.08	NA	NA	2793.96	NA	2041.8	NA
O75915	ARL6IP5	PRA1 family protein 3	39882.1	40633.7	41153.6	58843.4	44996.9	42023.5	49657.1	51862.8	51941.9	44939.8	44949.7	42449.6
O75928	PIAS2	E3 SUMO-protein ligase PIAS2	2644.44	3725.51	2930.17	NA	3791.86	3294.33	5152.18	5741.33	6436.72	4833.61	5531.07	5260.11
O75934	BCAS2	Pre-mRNA-splicing factor SPF27	87877.1	87508.8	93847.9	90649	88240.1	90258.3	76175.6	77156.4	45245.7	66678	77848.9	65570.1
O75935	DCTN3	Dynactin subunit 3	39285.6	31347.1	32928	34119.6	33321.6	28887.4	30107.7	28692.9	26527.5	27630.9	24639.1	28306.5
O75937	DNAJC8	DnaJ homolog subfamily C member 8	199551	176676	197318	188968	198054	201844	184447	190826	114556	136415	180496	111177
O75940	SMNDC1	Survival of motor neuron-related-splicing factor 30	171628	128379	152329	164498	170022	176607	144525	146987	68872	126236	141208	136378
O75947	ATP5PD	ATP synthase subunit d, mitochondrial	320522	329995	309114	241799	336744	291576	222068	191136	140859	158819	204172	153627
O75955	FLOT1	Flotillin-1	17859.8	20340.1	17862.6	24023.3	20500.2	21799.9	25384.4	27859.5	25938.8	23353.9	23330.8	22169.5
O75962	TRIO	Triple functional domain protein	149767	183507	153522	137769	194390	183420	230840	203525	217451	224497	253496	223568
O75964	ATP5MG	ATP synthase subunit g, mitochondrial	85675.4	81032.2	76475.9	84778.1	77333.3	61170	93421.6	92586.3	100519	103233	87418.5	87772.1
O75970	MPDZ	Multiple PDZ domain protein	4474.39	4523.68	4738.91	6955.7	5634.12	5488.96	6228.67	5157.13	5214.92	5951.3	4803.55	4533.91
O75971	SNAPC5	snRNA-activating protein complex subunit 5	10543.9	8493.26	9763.58	9691.77	11428.9	9695.87	10990.2	8470.02	6338.26	9361.56	7883.49	6984.17
O75976	CPD	Carboxypeptidase D	42553	39828.7	41704.4	47662.6	55802	53039.5	53130.6	49544.6	45516.7	39267.8	39030.4	39285.9
O76003	GLRX3	Glutaredoxin-3	168189	155444	164233	174536	146698	152768	150869	148038	141527	142665	125423	108017
O76021	RSL1D1	Ribosomal L1 domain-containing protein 1	222992	189649	191887	176456	178429	162905	214171	190408	191135	203135	214335	193303
O76024	WFS1	Wolframin	2495.26	2200.72	2055.84	NA	1685.08	NA	2630.49	2095.06	1867.61	1470.33	1709.45	1836.78
O76031	CLPX	ATP-dependent Clp protease ATP-binding subunit clpX-like, mitochondrial	62620.2	58398.7	53276.4	57396.6	52442	54106.4	60827.5	61470.8	58602.3	64428.7	58885.5	61947.9
O76039	CDKL5	Cyclin-dependent kinase-like 5	31800.1	28722.2	35915.4	33102.7	38412.2	41286.6	34807.9	36679	18170	28592.6	38711.7	33148.2
O76054	SEC14L2	SEC14-like protein 2	6916.57	8910.37	7107.39	6708.99	NA	5722.49	5022.95	3747.66	4131.12	5603.34	5337.35	5185.39
O76071	CIAO1	Probable cytosolic iron-sulfur protein assembly protein CIAO1	9041.86	11903.2	8277.89	9705.39	9172.32	6665.45	10630.8	8725.39	12641.7	9991.45	7954.02	7611.72
O76075	DFFB	DNA fragmentation factor subunit beta	3086.02	2863.58	NA	NA	2628.5	NA	3921.76	4512.11	3985.24	4132.42	2398.55	2927.9
O76080	ZFAND5	AN1-type zinc finger protein 5	117172	87372.3	110422	96781	127059	103928	106608	94845.3	45966.7	109811	104831	94022.1
O76094	SRP72	Signal recognition particle subunit SRP72	30147.5	31736.1	28611.3	23195.2	28601.1	22000	27130.5	22742.6	23620.7	24305.8	21942.2	25323.7
O76095	JTB	Protein JTB	62602.7	66201.9	62016.1	47063.3	60589.2	49357.3	67379.1	65327.1	54282.7	54570.6	56587.8	60475.2
O94760	DDAH1	N(G),N(G)-dimethylarginine dimethylaminohydrolase 1	25503.2	27096.5	30168.9	30705.4	27487.5	26295.8	24713.5	24574	15084.5	20285.7	24158.1	21144.9
O94761	RECQL4	ATP-dependent DNA helicase Q4	NA	32095.9	40736.5	35342.7	45669.2	42694.7	36392.3	31898.5	41395.5	23573.5	32565.6	29448.7
O94762	RECQL5	ATP-dependent DNA helicase Q5	6808.56	6534.69	6747.13	6988.16	4268.51	4979.28	7204.48	8218.33	6907.45	9303.76	7443.46	8250.72
O94763	URI1	Unconventional prefoldin RPB5 interactor 1	36723.6	37083.2	39183.1	42819.8	38717.5	42642.2	35922.8	35699.8	19686.2	28281.4	31528.9	28201.6
O94766	B3GAT3	Galactosylgalactosylxylosylprotein 3-beta-glucuronosyltransferase 3	9311.8	6506.86	8081.62	11549.6	11406.3	6393.06	10287.6	9698.46	11305.2	9319.6	9246.18	10399.5
O94776	MTA2	Metastasis-associated protein MTA2	55456.5	57651.9	54618.6	58363	51812.9	51634	56913.4	56767.7	58319.2	60458.4	55393.2	64807.5
O94782	USP1	Ubiquitin carboxyl-terminal hydrolase 1	118078	99069.7	98660.4	96682.5	100108	97190.8	90659.8	76814.4	95490.7	118760	115941	127302
O94804	STK10	Serine/threonine-protein kinase 10	31843.3	33633.9	34345.5	24691.2	26235.8	25522.7	31854.5	30451.6	27895.3	24228.4	28656.6	26743.6
O94808	GFPT2	Glutamine--fructose-6-phosphate aminotransferase [isomerizing] 2	13607.9	15490.7	15321.9	14481.7	12763.8	12911.2	18413.1	16705.2	19176.5	17170.2	16728.2	17445.4
O94817	ATG12	Ubiquitin-like protein ATG12	2140.3	2215.03	2542.49	2713.14	3546.85	3439.61	2669.15	3048.91	1463.82	2067.25	3181.46	2818.15
O94822	LTN1	E3 ubiquitin-protein ligase listerin	5026.68	5954.45	5588.31	6589.74	6044.71	6361.22	7154.81	7093.29	9752.46	7962.58	7924.34	7963.46
O94826	TOMM70	Mitochondrial import receptor subunit TOM70	79536.5	89343.8	79379	65098.7	80951.5	64072	77621.9	79541.6	87540.7	75692.8	73633.7	67417.1
O94829	IPO13	Importin-13	2523.62	3384.02	2951.56	4408.19	2533.5	3614.35	3739.5	3855.61	4851.21	4556.62	3648.1	4542.57
O94830	DDHD2	Phospholipase DDHD2	NA	NA	NA	3157.44	2820.6	NA	2201.95	2683.88	2881	3186.31	3603.56	3417.5
O94832	MYO1D	Unconventional myosin-Id	2583.83	2662.37	3281.37	2937.86	NA	4037.25	5042.28	3364.9	3937.54	4756.08	3655.86	3998.24
O94842	TOX4	TOX high mobility group box family member 4	51040.4	58373.5	56225.1	46528.1	45396.6	47142.5	45099.8	43918.2	28948.5	43336.6	57545.3	52531.8
O94854	MACF1	Microtubule-actin cross-linking factor 1, isoforms 6/7	5178.67	5171.28	6055.69	4244.03	4249.76	NA	5070.82	5229.71	3724.26	6289.29	6005.53	6113.44
O94855	SEC24D	Protein transport protein Sec24D	4964.88	6920	4833.55	6060.92	5391.82	5677.7	5982.3	6443.01	8074.28	5830.45	4882.62	5355.06
O94856	NFASC	Neurofascin	2920.52	3064.58	NA	NA	NA	3094.4	2747.13	2319.96	NA	NA	2696.32	1836.66
O94864	SUPT7L	STAGA complex 65 subunit gamma	21674.3	24132.6	25794.5	18949.9	20944.7	23061.5	13092	17188.4	11786.8	11180	15004.3	14289.8
O94874	UFL1	E3 UFM1-protein ligase 1	10618.6	10981	11946.1	15817.2	11368.1	9425.25	13208.8	13435	10993.4	15156.3	12133.3	13008.3
O94875	SORBS2	Sorbin and SH3 domain-containing protein 2	69681.7	67927.1	69316.5	62622.9	65346	67796.7	63381.5	62330.5	42762.5	44092.9	49995.3	41171.3
O94880	PHF14	PHD finger protein 14	43324.5	37958.2	41858.3	36891.6	43842.6	39504.3	39346	32101.8	26498.8	28708.1	34345.1	32783.7
O94885	SASH1	SAM and SH3 domain-containing protein 1	20923.3	24349.4	22660.6	23239.5	24472.9	23532.5	22022.6	18874.9	13268.1	15851	18099.7	17039.3
O94886	TMEM63A	CSC1-like protein 1	11607.9	8895.94	9323.72	8667.66	9818.43	6488.47	13025.6	11866.4	8010.73	12311.6	8091.97	10296.2
O94887	FARP2	FERM, ARHGEF and pleckstrin domain-containing protein 2	3785.27	2622.35	NA	NA	3440.48	NA	2918.11	NA	2728.14	3337.96	2859.5	2810.11
O94888	UBXN7	UBX domain-containing protein 7	91985.7	83254.5	96003.8	100870	92402.6	109001	96518.5	92207.9	50236.4	75323.3	95301.6	77118.1
O94898	LRIG2	Leucine-rich repeats and immunoglobulin-like domains protein 2	NA	NA	NA	NA	NA	NA	3613.17	3357.88	3184.79	2849.08	NA	3237.08
O94901	SUN1	SUN domain-containing protein 1	19270.3	26857.2	17644.9	21447	23929.3	18679.7	27392.3	28157.1	30038.3	30162.2	28001.8	23514.2
O94903	PLPBP	Pyridoxal phosphate homeostasis protein	55469.4	62058.4	57604.5	65690.2	71537.7	84325.8	56684	62564.7	46972.9	36729.8	48165.7	46142.7
O94905	ERLIN2	Erlin-2	34285.9	33058.6	34197.3	31846.2	28012.2	27847.2	32573	28437.9	29435.8	36440.1	27478.6	29658.2
O94906	PRPF6	Pre-mRNA-processing factor 6	106597	106375	97750.1	106137	92277.3	88738.8	111982	115119	120880	129452	122337	120442
O94913	PCF11	Pre-mRNA cleavage complex 2 protein Pcf11	103173	104726	104247	98053.5	110411	97264.6	103414	104383	100434	93873.1	122618	105734
O94915	FRYL	Protein furry homolog-like	7614.57	8815.57	7775.24	10199	8784.6	8484.16	10855	10584	10750.5	12580.8	10412.2	11719.5
O94916	NFAT5	Nuclear factor of activated T-cells 5	9652.05	9147.51	8122.55	9672.38	10099.7	10256.3	9257.31	10188.5	8847.46	9464.52	9885.95	9081.84
O94919	ENDOD1	Endonuclease domain-containing 1 protein	8894.93	7781.85	7401.95	7561.9	6327.45	7748.08	10047.5	8178.24	8316.23	8787.67	8330.94	7929.9
O94923	GLCE	D-glucuronyl C5-epimerase	3413.26	3695.83	3319.79	2644.07	3263.67	NA	3621.74	4807.76	5159.42	4634.15	3634.65	4175.39
O94925	GLS	Glutaminase kidney isoform, mitochondrial	24590.3	28140.9	24593.7	25078.7	24965.7	22124.3	28071.1	25730.9	26630.6	29813.8	26110.3	25950.6
O94927	HAUS5	HAUS augmin-like complex subunit 5	2886.77	2825.65	3064.58	5314.23	2698.58	3392.73	3455.23	3363.49	4580.7	4688.58	3641.53	3580.73
O94952	FBXO21	F-box only protein 21	3971.97	NA	NA	NA	NA	NA	4903.13	3952.47	2292.67	4942.32	NA	NA
O94953	KDM4B	Lysine-specific demethylase 4B	4000.26	6334.76	4843.27	7866.54	4221.18	4386.8	7140.67	6896.27	6231.53	12851.4	9419.2	7950.85
O94964	SOGA1	Protein SOGA1	8653.14	9348.25	9340.69	12056.5	9457.67	7923.49	11400.3	11372.9	10259.4	14517.9	14116.3	13048.9
O94966	USP19	Ubiquitin carboxyl-terminal hydrolase 19	8850.87	9608.15	7440.26	9351.32	8620.03	6856.21	11296.1	11538.5	13560.6	11961.3	10653.3	11910.2
O94967	WDR47	WD repeat-containing protein 47	3719.63	4376.68	4174.2	4779.39	4099.44	5041.04	6225.06	5496.96	5418.44	7691.68	5232.85	6734.87
O94972	TRIM37	E3 ubiquitin-protein ligase TRIM37	18166.5	22094.7	16886.5	16018.5	20148.5	20445.2	23850.3	20838.5	13490.6	21004.5	25362.6	23772.3
O94973	AP2A2	AP-2 complex subunit alpha-2	14839.3	16250.9	12347.8	18693.7	14766.8	15618	21156.9	21772	20872.3	21706.8	19332.9	21777.1
O94979	SEC31A	Protein transport protein Sec31A	98591.6	100333	92635.7	93309.3	99427.7	100606	110087	112016	92469.4	93511.6	99651.5	103439
O94988	FAM13A	Protein FAM13A	NA	NA	NA	NA	NA	NA	NA	NA	NA	NA	NA	NA
O94992	HEXIM1	Protein HEXIM1	206996	212076	232872	158983	211976	200951	159341	180543	109396	138949	195183	141853
O95067	CCNB2	G2/mitotic-specific cyclin-B2	NA	NA	NA	NA	NA	NA	NA	NA	1415.89	NA	1605.63	NA
O95070	YIF1A	Protein YIF1A	10553	13699.6	NA	21689.4	16196.2	34151.5	18024.9	23362.3	10041.6	21097	21521.5	22186.8
O95071	UBR5	E3 ubiquitin-protein ligase UBR5	24362.7	29035.9	22965.3	27493.5	27698.9	26163.4	30851.3	28663.8	33314.7	28324.9	28496.6	27008.2
O95081	AGFG2	Arf-GAP domain and FG repeat-containing protein 2	19312.5	21394.9	21635.6	14959.5	19091.1	17362.7	13077.6	14861.3	14307.5	13344	16709.3	15342
O95084	PRSS23	Serine protease 23	2523.94	2504.28	NA	5233.75	5345.85	6107.76	6563.79	5893.93	5858.58	3372.74	3465.65	3054.06
O95104	SCAF4	SR-related and CTD-associated factor 4	6734.63	7321.4	6567.13	6516.82	7614.56	8446.48	6727.79	5945.56	7176.76	6510.06	5990.73	6560.93
O95139	NDUFB6	NADH dehydrogenase [ubiquinone] 1 beta subcomplex subunit 6	6190.44	4519.94	5550.99	6556.42	6381.77	5441.31	6027.19	6007.23	6085.13	4995.59	4856.89	5727.25
O95140	MFN2	Mitofusin-2	4421.81	6427.67	5052.64	7037.2	5283.2	4400.35	6301.85	7413.17	7659.83	7304.91	6898.57	6850.84
O95149	SNUPN	Snurportin-1	13555.2	14593.2	12318.4	17894.9	15314.2	13927.3	13550.3	14512.3	10697.4	12643.9	12515.1	15971.7
O95155	UBE4B	Ubiquitin conjugation factor E4 B	60867.4	64527.9	61346.1	60523.1	66635.3	64016.5	71830.2	79878.1	73008.4	72366	66016.6	65997.7
O95159	ZFPL1	Zinc finger protein-like 1	10498.4	14708.2	10406.7	11971.8	12266	11177	11745.4	11047.2	16292.7	10225.5	12663.7	10656.8
O95163	ELP1	Elongator complex protein 1	28213.5	31685	26234.9	29307.5	27713.1	28349.5	30700.8	31684.2	34220.1	31030.3	30461.2	31002.7
O95164	UBL3	Ubiquitin-like protein 3	8327.27	10066	7877.84	NA	9931.04	8577.66	13234.8	12379.2	11447	10442.5	10393.2	8882.55
O95167	NDUFA3	NADH dehydrogenase [ubiquinone] 1 alpha subcomplex subunit 3	7053.45	6032.97	7060.6	11046	NA	NA	6586.18	5246.09	6563.39	8425.12	4097.67	6410.34
O95168	NDUFB4	NADH dehydrogenase [ubiquinone] 1 beta subcomplex subunit 4	63292.9	61817.3	64793.4	74834.2	62253.3	62324.2	74858.4	75340.9	51287	79818.3	64257.4	58399.2
O95169	NDUFB8	NADH dehydrogenase [ubiquinone] 1 beta subcomplex subunit 8, mitochondrial	54877	48161.5	50105.2	42007.5	49581.9	32786.6	38698.1	33711.5	35015.3	28996.6	33347.2	35916.6
O95182	NDUFA7	NADH dehydrogenase [ubiquinone] 1 alpha subcomplex subunit 7	52296.2	48252	54402.5	56738.8	54000.1	61972.3	47141.2	47174.8	24222.1	40617.4	47994.2	40802
O95183	VAMP5	Vesicle-associated membrane protein 5	12595	10841	9468.11	9058.17	8078.66	5406.71	8991.31	9448.49	8029.49	9956.13	7594.29	8316.27
O95197	RTN3	Reticulon-3	28381.7	31508.8	22282.7	27133.3	27017.1	21395.8	33929.5	33923.4	28027.2	32503.1	35064	35779.9
O95202	LETM1	Mitochondrial proton/calcium exchanger protein	63499.3	61398.1	58426.1	57522.9	62053.1	56429	62173.4	59037.6	56286.9	51885	58299.7	56432.8
O95208	EPN2	Epsin-2	30632.2	25284.8	31099.5	23984.8	28028.3	26141.5	30678.3	32670.1	18050.9	27887.6	26104.7	28246.8
O95210	STBD1	Starch-binding domain-containing protein 1	2939.34	4400.16	3662.85	4773.99	3756.71	NA	3225.42	3310.23	3391.87	3271.05	2396.04	3475.92
O95214	LEPROTL1	Leptin receptor overlapping transcript-like 1	1426.21	1776.81	NA	NA	NA	NA	2183.5	1923.35	2641.63	2115.37	1793.79	1977.81
O95218	ZRANB2	Zinc finger Ran-binding domain-containing protein 2	445783	383835	439357	315300	456569	361308	375266	357795	192248	303266	358740	278244
O95219	SNX4	Sorting nexin-4	14843.8	16947.4	16091.3	17665.8	13728.6	13676.3	19098.4	18770.1	17687.2	20238.5	16175.8	19861.9
O95229	ZWINT	ZW10 interactor	56445.9	47390.7	65312.1	41349.4	37291.5	46472.3	40281.4	36133.2	18918.6	44174.9	40389.1	52165.8
O95232	LUC7L3	Luc7-like protein 3	253095	242167	227107	231733	248779	248656	202610	205127	123308	156046	206296	176645
O95235	KIF20A	Kinesin-like protein KIF20A	7032.13	6806.25	6693.59	5756.62	5730.69	5875.88	5939.21	6061.41	7161.28	9473.04	10138.7	10430.5
O95239	KIF4A	Chromosome-associated kinesin KIF4A	34815.5	33145.9	35851.2	30402.9	31696.1	27927.4	31242.4	32643.5	28143.9	39632.1	39143.7	38375.7
O95243	MBD4	Methyl-CpG-binding domain protein 4	12600.4	10999	11824.6	10620.9	11726.5	11879.8	10508.4	10187.2	7891.61	10110.9	11198.2	11303.6
O95248	SBF1	Myotubularin-related protein 5	4534.39	4962.08	6883.75	6488.09	5203.26	6512.72	7574.01	7719.67	6153.78	6672.05	6400.48	7189.72
O95249	GOSR1	Golgi SNAP receptor complex member 1	17816.9	17385.2	19458.1	21009.9	20262.4	21535.2	28581.5	24980.5	27185	21141.8	24240.4	23680
O95251	KAT7	Histone acetyltransferase KAT7	10652.3	6454.47	4139.42	5764.11	6924.02	7550.52	7612.03	7296.93	7045.52	7748.1	7942.57	6876.27
O95260	ATE1	Arginyl-tRNA--protein transferase 1	5017.62	5386.96	3400.35	4989.72	4087.16	4079.76	5472.78	6459.17	8315.39	7579.74	5692.79	8118.72
O95273	CCNDBP1	Cyclin-D1-binding protein 1	2177.1	2557.58	NA	2638.02	2299.65	2728.5	4319.17	3901.04	6005.35	3795.14	4278.03	3712.97
O95292	VAPB	Vesicle-associated membrane protein-associated protein B/C	17064	15660.2	15147.3	12727.7	15064.3	12025.9	18868.7	16968.7	14302.1	15166.3	19249.1	13050.2
O95295	SNAPIN	SNARE-associated protein Snapin	73257.4	83423.3	91556.4	81652.4	75870.5	91813	74092.1	74234.1	32220	59915.6	74180.1	67953.8
O95297	MPZL1	Myelin protein zero-like protein 1	20048.1	14422	16145.8	20587.1	22429	21433.3	23803.6	22275	14879.5	14407.5	15150.9	12961.6
O95298	NDUFC2	NADH dehydrogenase [ubiquinone] 1 subunit C2	15090.5	16412.9	8182.74	19826.8	15603.5	15015.1	11061.4	10524.3	4005.24	7218.15	4060.62	12159.4
O95299	NDUFA10	NADH dehydrogenase [ubiquinone] 1 alpha subcomplex subunit 10, mitochondrial	50813.5	56048.7	48846.3	51968.9	47938.3	46889	49936.9	45973.7	46726.3	51266.9	45526.6	49855
O95302	FKBP9	Peptidyl-prolyl cis-trans isomerase FKBP9	83388.3	87252.2	87357	93226	88726	117407	75421	73674.9	33064.5	51463.9	52005.9	55144.3
O95336	PGLS	6-phosphogluconolactonase	97781.7	97939.7	97539.6	103523	89021.7	78972.8	115442	106093	109678	112321	98948.1	108071
O95340	PAPSS2	Bifunctional 3'-phosphoadenosine 5'-phosphosulfate synthase 2	27601.6	33191.6	32523.9	44212.2	29939.6	28013.8	34567.3	35221.3	40775.8	36119.3	33044.6	30864.8
O95347	SMC2	Structural maintenance of chromosomes protein 2	88552.8	80017.1	81734.7	89492.1	70438.6	76339.2	76998	80198.8	64790.1	91706.3	70899.2	83673.7
O95352	ATG7	Ubiquitin-like modifier-activating enzyme ATG7	7350.53	8576.53	7681.09	7462.88	8133.13	7142.37	11119.3	11007.7	11944.4	12403.8	10368.8	10681.1
O95359	TACC2	Transforming acidic coiled-coil-containing protein 2	28070.6	26636.2	27448.6	29538.4	32329.8	33457	29396.5	28610.4	18827	22778.1	26391.6	25474.5
O95363	FARS2	Phenylalanine--tRNA ligase, mitochondrial	5231.41	NA	NA	8707.5	5054.14	NA	7742.86	7538.41	6308.75	9656.42	7764.62	8085.45
O95365	ZBTB7A	Zinc finger and BTB domain-containing protein 7A	4490.09	5216.06	4926.61	6184.11	7303.06	6472.2	5318.44	5461.05	5181.08	3720.47	3699.94	3798.84
O95372	LYPLA2	Acyl-protein thioesterase 2	42442	37052.7	49651.5	41587.6	43194.8	45085.9	46356.4	51320.2	56620.2	45448.3	45308.3	45357.4
O95373	IPO7	Importin-7	56943	61421.7	56931.4	64475	56674.9	57846.4	68906.8	58940.8	68209.2	71051.4	59593.9	68740.3
O95376	ARIH2	E3 ubiquitin-protein ligase ARIH2	3455.65	4474.72	4107.23	3420.06	3709.07	3388.11	4582.22	3889.24	5487.4	4717.57	4756.43	4556.95
O95382	MAP3K6	Mitogen-activated protein kinase kinase kinase 6	2459.03	2426.1	NA	2579.17	2208.96	1841.37	3511.67	3529.15	2186.01	3082.05	3208.21	3614.36
O95391	SLU7	Pre-mRNA-splicing factor SLU7	32776	33656.4	38289.3	27826.7	32934.6	28928.5	28376.4	26218.1	17176	23705	25754.3	28522.9
O95394	PGM3	Phosphoacetylglucosamine mutase	10498.5	9645.41	11562.5	15303.2	10669.9	10982	10806.4	10698.5	10275	9539.38	9338.51	13076.4
O95396	MOCS3	Adenylyltransferase and sulfurtransferase MOCS3	4546.98	5697.7	3989.6	4425.98	4057.51	4091.78	6907.36	6537.57	6908.3	6169.08	6011.76	7188.93
O95400	CD2BP2	CD2 antigen cytoplasmic tail-binding protein 2	340947	311468	339263	270359	344829	318617	273637	258020	129213	214731	261232	244241
O95402	MED26	Mediator of RNA polymerase II transcription subunit 26	32085.4	25124.5	30685.5	22575.9	28389	24156.4	23914.7	24168.7	12411.7	22487	25848.3	21727.7
O95405	ZFYVE9	Zinc finger FYVE domain-containing protein 9	NA	1927.19	1104.15	729.146	NA	NA	NA	NA	NA	675.461	NA	NA
O95425	SVIL	Supervillin	14192.6	15209.6	13847.5	16152	13725.2	13343.3	16384.6	15763.7	12648.8	16714.9	14183	16280.1
O95429	BAG4	BAG family molecular chaperone regulator 4	14360.3	13088.4	15048.2	11257.3	15024	13612.6	12985.6	12730.9	7388.09	10441.8	16212.9	11881.4
O95433	AHSA1	Activator of 90 kDa heat shock protein ATPase homolog 1	86108.5	77567.1	75730.6	82038.4	68833.5	77217.7	83937	78521.5	75815.6	98111.9	70273.1	81349.6
O95453	PARN	Poly(A)-specific ribonuclease PARN	76664.4	92970	76864.4	107782	88444.8	82572.4	119331	112519	127464	111469	101867	123874
O95456	PSMG1	Proteasome assembly chaperone 1	26146.8	26387	24013	22846.4	21449.1	17790	23266.4	24329.3	22044.7	27892	20724.2	19988.6
O95470	SGPL1	Sphingosine-1-phosphate lyase 1	NA	7528.91	NA	NA	NA	NA	6836.27	9871.85	8280.27	7827.02	7106.4	7119.38
O95476	CTDNEP1	CTD nuclear envelope phosphatase 1	27026.5	29110.5	30746.1	36037	33217.4	34649.7	36094.6	37354.4	34398.8	35463.2	32856	30716.5
O95478	NSA2	Ribosome biogenesis protein NSA2 homolog	64244.2	55212.6	52187	53323.1	56086.9	36570.9	56353.5	54797	50250	64355.6	55766.4	61922.4
O95479	H6PD	GDH/6PGL endoplasmic bifunctional protein	5876.19	5922.41	6289.07	8413.83	6324.53	7568.5	8409.46	7875.24	8009.27	8099.35	6618.69	7321.76
O95486	SEC24A	Protein transport protein Sec24A	19664.6	25025.7	19961	23519.4	21554.3	19726.3	27441.5	29477.3	35166.5	27793.1	27035.8	31379.8
O95487	SEC24B	Protein transport protein Sec24B	9371.01	12224.1	10161	9220.99	11042.8	12746.8	12569.3	15003	13535.7	14702.2	18595	15854.4
O95490	ADGRL2	Adhesion G protein-coupled receptor L2	7228.84	7379.96	7702.12	8835.47	10223.8	9293.66	9464.78	10259.7	8948.65	7113.05	8665.99	7978.07
O95503	CBX6	Chromobox protein homolog 6	NA	NA	NA	NA	NA	NA	NA	13016.6	NA	NA	NA	9560.45
O95544	NADK	NAD kinase	NA	1735.88	1946.31	NA	1633.47	1602.04	1351.23	1442.49	2685.2	1344.77	1746.27	1860.41
O95551	TDP2	Tyrosyl-DNA phosphodiesterase 2	3485.05	4454.51	3149.33	NA	4571.23	4605.62	4883.47	5349.11	2918.29	5586.19	3720.89	8500.06
O95562	SFT2D2	Vesicle transport protein SFT2B	36303.2	37724.4	29420.6	46779.8	35896.5	42166.9	40419.4	51360.6	54434.2	35268.1	34414.7	45589.6
O95563	MPC2	Mitochondrial pyruvate carrier 2	NA	NA	NA	NA	NA	1852.65	2032.92	NA	1998.89	NA	NA	NA
O95571	ETHE1	Persulfide dioxygenase ETHE1, mitochondrial	129955	142774	152918	144971	159328	186183	144510	145756	170939	137439	143960	140727
O95573	ACSL3	Fatty acid CoA ligase Acsl3	42144.2	46009	37450	50535.8	38698.7	42609.1	58375.4	57547.6	72659.7	61024.2	52014.9	52059.2
O95602	POLR1A	DNA-directed RNA polymerase I subunit RPA1	58365.4	57627.9	52283.4	66822.4	53757.5	52992.8	66059.1	65713.6	66834.5	71880.8	60780.4	66889.1
O95613	PCNT	Pericentrin	80603.6	64802.5	69844.2	58498.8	63874.9	71919.1	58036.9	68381	70214.9	81191.4	84129.6	81183.8
O95619	YEATS4	YEATS domain-containing protein 4	9877.52	10896.6	10512.6	9940.89	9887.41	8259.16	10401.4	11208.9	9822.54	9383.22	8762.99	10085.9
O95625	ZBTB11	Zinc finger and BTB domain-containing protein 11	905.255	1115.99	358.914	NA	NA	NA	883.207	NA	1210.58	868.028	757.318	NA
O95628	CNOT4	CCR4-NOT transcription complex subunit 4	10723.1	11988.8	11964.2	12640.5	12867.9	11938	13143	10746.1	12792.3	11207.5	11255.2	13312.7
O95630	STAMBP	STAM-binding protein	19041.6	24350	17526	22123.2	22964.4	18354.4	17119.2	16427.5	19668.4	18885.9	13907.4	15835.6
O95639	CPSF4	Cleavage and polyadenylation specificity factor subunit 4	28077.6	33578.3	27332.2	28453.3	33059.1	27113.7	31573.2	29105.4	28376.4	32277.7	34858.2	26723.5
O95670	ATP6V1G2	V-type proton ATPase subunit G 2	NA	4485.78	4542.87	5927.5	4946.27	NA	6271.66	6992.56	4752.54	4611.75	5096.21	4748.56
O95671	ASMTL	Probable bifunctional dTTP/UTP pyrophosphatase/methyltransferase protein	85532	41711.3	84163.4	71250.7	62639.7	52242.7	54616.9	53464.6	30868.3	51965.7	42267.7	11883.2
O95674	CDS2	Phosphatidate cytidylyltransferase 2	1910.43	2748.33	2214.58	2882.16	2797.49	NA	2939.23	4160.5	2912.11	2823.65	3076.37	3593.06
O95684	CEP43	Centrosomal protein 43	12551.1	14506.5	17255.2	12054.6	16492.1	13684.5	12236.2	11940.8	9395.75	10646.2	14657	11867.7
O95685	PPP1R3D	Protein phosphatase 1 regulatory subunit 3D	5938.43	6446.9	5612.22	5693.2	5645.5	5642.02	7516.08	7706.94	7977.92	6986.77	7147.8	6662.69
O95696	BRD1	Bromodomain-containing protein 1	4515.86	2912.56	2661.82	5599.47	NA	2793.07	4795.9	4176.11	4956.84	6753.15	4809.76	5714.69
O95707	POP4	Ribonuclease P protein subunit p29	12056.7	12570.2	12117.9	11163.3	11021.1	9667.14	10278.7	11965	12161.2	14157.3	10965.2	11168
O95714	HERC2	E3 ubiquitin-protein ligase HERC2	7876.3	7060.72	7372.05	7264.89	6591.14	8503.14	8411.21	7428.2	7444.97	8129.07	7628.91	7104.72
O95716	RAB3D	Ras-related protein Rab-3D	2678.98	2015.02	1991.74	2881.54	4310.72	2769.66	3093.89	2477.35	3259.3	1926.72	1902.51	2286.08
O95721	SNAP29	Synaptosomal-associated protein 29	102300	97768.6	108575	92660.6	95513.7	98792.5	88342.8	86576	43806.6	70447.2	81641.4	81621.4
O95747	OXSR1	Serine/threonine-protein kinase OSR1	65327.6	69020.8	67175.5	67849.1	68659	61025.3	81705.6	82022.7	72312.8	77761.6	82067.4	76774
O95749	GGPS1	Geranylgeranyl pyrophosphate synthase	8062.69	10675.9	10120.3	11391.3	11591.1	10205.2	13287.4	12366.4	10560.9	12052	9111.39	9856.99
O95757	HSPA4L	Heat shock 70 kDa protein 4L	13312.5	14090.9	13220.5	12605.2	13384.4	12534.1	15091	13322.4	13638	14724.6	13490.1	14245.3
O95758	PTBP3	Polypyrimidine tract-binding protein 3	22630.4	28719.6	21345.9	31247.5	22199.8	22613.4	34234.6	33416.5	40290	37491.7	37525.5	28936.5
O95772	STARD3NL	STARD3 N-terminal-like protein	10740	NA	NA	11130	7863.68	10311.2	9954.04	11753.3	8496.08	11432.3	9430.17	11663.9
O95777	LSM8	U6 snRNA-associated Sm-like protein LSm8	80586.6	100405	84072.2	104198	91994.8	136552	54484.6	83577.5	36069.8	59506.6	65668	46352.4
O95782	AP2A1	AP-2 complex subunit alpha-1	22762.2	27102.5	23650.4	29516.4	23901.9	24953.1	31850.7	30599	33394.3	34316	29784	30729
O95785	WIZ	Protein Wiz	26787.5	26311.3	26888.5	24609.6	26777.9	26993.4	25112.4	25130.9	17965.5	25851.5	31156.4	25480.5
O95786	RIGI	Antiviral innate immune response receptor RIG-I	28623.9	20291.2	24990.8	NA	NA	NA	27718.2	NA	NA	18243.9	NA	NA
O95793	STAU1	Double-stranded RNA-binding protein Staufen homolog 1	462773	486451	506993	466256	522862	541645	452733	487301	249698	380705	485608	413549
O95801	TTC4	Tetratricopeptide repeat protein 4	18021.9	18044	17763.9	16491.7	18930.4	19265.6	17451.6	18060.6	13501.6	18372.8	18490.6	16357
O95807	TMEM50A	Transmembrane protein 50A	NA	NA	NA	NA	NA	NA	NA	NA	NA	NA	NA	NA
O95816	BAG2	BAG family molecular chaperone regulator 2	136140	145544	159045	132482	135636	174470	109458	124073	71445.2	78999.8	105910	92594.8
O95817	BAG3	BAG family molecular chaperone regulator 3	371235	407796	451087	382808	509822	451144	408885	407747	281540	273492	394997	310232
O95819	MAP4K4	Mitogen-activated protein kinase kinase kinase kinase 4	8130.2	8355.12	7550.41	8455.08	5971.46	8592.38	9871.58	10157	9927.55	9491.42	10631.1	10273.4
O95822	MLYCD	Malonyl-CoA decarboxylase, mitochondrial	NA	NA	NA	NA	NA	NA	NA	NA	NA	NA	NA	NA
O95825	CRYZL1	Quinone oxidoreductase-like protein 1	NA	3036.81	NA	NA	NA	NA	NA	NA	4335.76	NA	4106.47	4501.5
O95831	AIFM1	Apoptosis-inducing factor 1, mitochondrial	52611.2	55246.1	48203.1	53060.8	48684.8	43860.3	62630.5	60976	71863.7	63315	56899.9	65653.8
O95834	EML2	Echinoderm microtubule-associated protein-like 2	8927.59	9723.11	8450.23	13309.5	9943.08	8933.61	11993.8	10107.9	12356.5	12204.6	9990.48	9590.72
O95835	LATS1	Serine/threonine-protein kinase LATS1	13079	15708	23004.8	21101.9	10817.6	17630.5	25019	21935	18944.1	20259.3	20182.4	22874
O95857	TSPAN13	Tetraspanin-13	594.715	498.356	698.918	NA	808.163	NA	NA	658.087	1293.86	NA	857.504	476.122
O95861	BPNT1	3'(2'),5'-bisphosphate nucleotidase 1	34902	35982.2	33631.3	31172.9	30780.6	34445.2	33426.9	31236	32893.1	29945.9	25789.7	26765.6
O95865	DDAH2	N(G),N(G)-dimethylarginine dimethylaminohydrolase 2	16990.6	24166.3	22862.9	20345	27519.5	27769.1	23030.6	26981.3	18295.4	15448.3	22532.2	20432.1
O95870	ABHD16A	Phosphatidylserine lipase ABHD16A	3699.35	4914.14	5123	6720.79	6540.58	6384.26	7918.32	7428	7481.77	7640.78	6058.02	6742.79
O95872	GPANK1	G patch domain and ankyrin repeat-containing protein 1	7928.13	5831.3	NA	NA	9129.47	6414.29	NA	NA	NA	NA	NA	NA
O95881	TXNDC12	Thioredoxin domain-containing protein 12	1101260	919088	1225630	1457020	1331180	1720560	1338260	1383520	702982	922489	1145230	904290
O95900	TRUB2	Pseudouridylate synthase TRUB2, mitochondrial	3954.06	4027.52	2483.73	9256.23	NA	5059.92	3944.84	3572.09	3163.61	3120.56	2735.9	4690.07
O95905	ECD	Protein ecdysoneless homolog	6581.69	8339.66	6208.98	7200.42	6209.81	6250.36	6890.94	7767.1	7560.44	7570.77	7281.78	7783.43
O95926	SYF2	Pre-mRNA-splicing factor SYF2	56724.4	55303.5	56653.5	70025.4	73982.5	79221.2	44805.4	45341.6	31203.8	36231.7	38409.7	34126.4
O95983	MBD3	Methyl-CpG-binding domain protein 3	76758.9	71467.9	83160.7	63821.5	79714.7	81526.3	57531.1	53311.3	33635.6	42568.5	61428.8	50356.7
O95985	TOP3B	DNA topoisomerase 3-beta-1	5836.1	4829.59	3807.63	6721.64	5141.49	5505.25	5537	4636.43	5577.2	5004.49	4641.41	5613.04
O95999	BCL10	B-cell lymphoma/leukemia 10	35307	30414.2	38481.8	35576	26123	28919.7	31000.6	29696.7	10969.4	26372.1	26995.5	24623.3
O96000	NDUFB10	NADH dehydrogenase [ubiquinone] 1 beta subcomplex subunit 10	124082	121164	121899	121657	131886	132035	125350	135476	96872.2	104474	125899	117319
O96005	CLPTM1	Putative lipid scramblase CLPTM1	12371.9	12358	14169.1	13684.4	16692	15361.4	15755.5	14162.1	15471.9	14489	14873.7	15599.7
O96007	MOCS2	Molybdopterin synthase catalytic subunit	17722.1	14288.9	19191.9	15625.2	11929	11373.7	9039.95	10137.9	6906.3	8280.66	8183.93	7799.49
O96008	TOMM40	Mitochondrial import receptor subunit TOM40 homolog	57354.2	75667.7	64369.4	62027.5	56234.8	51888.5	57413.8	59242.1	78623.2	62024	56865.2	63031.2
O96011	PEX11B	Peroxisomal membrane protein 11B	7286.1	9411.2	6649.87	9774.67	8172.83	7125.98	10778	9360.72	10319.3	10225.1	9039.24	9424.26
O96013	PAK4	Serine/threonine-protein kinase PAK 4	12599	14238.7	13561.8	12764.2	15090.9	12627.6	17541.7	18090.4	21021.9	19182.6	18163.2	17025.1
O96017	CHEK2	Serine/threonine-protein kinase Chk2	NA	12599.3	22841.2	14227.2	18422.9	14629.5	14640	22347.8	9680.81	NA	23242.4	12991.3
O96019	ACTL6A	Actin-like protein 6A	33932.6	32574.1	33585	37332.8	31059.4	30917.6	37761.2	39621.3	45057	44813.4	41531.6	47267.6
O96028	NSD2	Histone-lysine N-methyltransferase NSD2	11523.7	11478.2	10499.7	9114.31	9322.26	9231	10071	8770.93	8350.75	12272	13323.3	11736.2
O96033	MOCS2	Molybdopterin synthase sulfur carrier subunit	23309.3	21256	22998.9	21321.2	19153.9	23300.1	20191.5	21042.7	10349.3	20785.3	21039.9	20659.8
P00167	CYB5A	Cytochrome b5	27337.1	21719.5	21967.7	24928.8	27453.3	18002.7	23129.5	22962.1	27130.8	19772.3	17623.4	12497.8
P00338	LDHA	L-lactate dehydrogenase A chain	891956	962694	853885	1083000	893119	880378	1171330	1042130	1257580	1048280	888732	852321
P00352	ALDH1A1	Aldehyde dehydrogenase 1A1	NA	NA	NA	NA	NA	32104.6	20952	NA	NA	NA	NA	22131.5
P00367	GLUD1	Glutamate dehydrogenase 1, mitochondrial	44826.9	55314.9	43689.8	48148.3	45798	40420.6	51601.4	49516.5	65728.7	52202.5	43394	50099.6
P00374	DHFR	Dihydrofolate reductase	98612.4	88761.5	89438.9	70928.4	71103.9	63390.6	53022.8	57931.5	50393.9	60857.6	72664.2	65019.3
P00387	CYB5R3	NADH-cytochrome b5 reductase 3	36047.7	29876.4	30479.6	37029.4	39068	39599.4	35775.1	38944.5	44262.7	35049.9	38587.1	36286.6
P00390	GSR	Glutathione reductase, mitochondrial	14835.2	16250.1	14716.5	16205.1	15612.7	15927.7	18655.3	15998.7	25886	15502.9	14688.4	11150.4
P00403	MT-CO2	Cytochrome c oxidase subunit 2	21490.7	42409.1	29828.3	35429.8	25610.2	32842.5	35017.9	39862.4	45777.7	36299.1	31003.7	40981.7
P00441	SOD1	Superoxide dismutase [Cu-Zn]	231672	205567	259428	193153	312241	270551	237029	193815	118690	107166	142961	124140
P00491	PNP	Purine nucleoside phosphorylase	86745.2	94646.1	85559.1	81553	79748.8	77835.3	118276	98270.5	109644	98252.5	87829	98040.1
P00492	HPRT1	Hypoxanthine-guanine phosphoribosyltransferase	92793.2	93193.9	93336.4	87819.7	87993.6	85425.9	99247.9	107327	99874.7	106700	104573	95693
P00505	GOT2	Aspartate aminotransferase, mitochondrial	110014	117083	105658	118901	95976.1	104278	126524	132801	145284	128878	122494	119594
P00519	ABL1	Tyrosine-protein kinase ABL1	13568.7	10393.2	12727.1	16876.2	11381.7	13064.3	12229.1	9915.6	9425.25	10931.4	10875.1	10155.7
P00533	EGFR	Epidermal growth factor receptor	18651.6	25729.1	20663.2	18318	20897.1	19634.6	16161.2	19299.5	17108.9	14692.2	16773.5	18640.3
P00558	PGK1	Phosphoglycerate kinase 1	467504	521402	451633	514120	504863	499085	602606	615236	737462	537490	564003	499703
P00568	AK1	Adenylate kinase isoenzyme 1	288595	362177	339567	389709	366913	447024	339641	375934	223517	265710	332334	281588
P00750	PLAT	Tissue-type plasminogen activator	33237.3	34799.7	40654	18890.8	22431.1	21851.8	27080.4	23046.8	18241.1	21471.3	26697.4	29144.9
P00813	ADA	Adenosine deaminase	5126.23	5550.37	5055.8	4336.55	4405.35	3903.77	5368.86	4480.25	5051	4699.09	4343.78	3810.45
P00846	MT-ATP6	ATP synthase subunit a	12517.7	14202	14278.9	17810.6	13546.9	12337.8	13404.7	13318.2	16105.9	15369.7	10995.9	12919.8
P00918	CA2	Carbonic anhydrase 2	NA	NA	NA	NA	NA	NA	13713	NA	NA	NA	NA	NA
P01011	SERPINA3	Alpha-1-antichymotrypsin	21852.4	13002.2	15498.6	12454.8	14955.1	14055.5	21538.4	14076.6	14263.9	25565.6	18621.5	22027.8
P01023	A2M	Alpha-2-macroglobulin	23548.5	11414	14891	19380.6	11585.6	20710.3	13620.8	10910.6	4570.93	15537.7	6468.16	8863.33
P01024	C3	Complement C3	NA	2264.35	NA	5478.86	NA	NA	10983.2	NA	NA	2581.35	2445.17	3414.44
P01033	TIMP1	Metalloproteinase inhibitor 1	17004.6	20293.2	18324.4	14406.2	20827.7	16348.5	12621.4	11664.8	15605.3	9123.37	13264.5	10978.6
P01034	CST3	Cystatin-C	20162.8	26229.1	25050.4	82408.8	34483.1	33793.9	27390.2	24135.1	17659.6	22699.1	23250.4	28226.2
P01037	CST1	Cystatin-SN	NA	NA	NA	74533.3	NA	NA	NA	NA	NA	NA	NA	NA
P01040	CSTA	Cystatin-A	NA	NA	NA	NA	NA	NA	14918.3	NA	NA	NA	NA	3068.36
P01111	NRAS	GTPase NRas	12037.9	13418	11793.2	15095.6	11339.2	15522.5	12525.4	18252.3	11091.4	13110.6	11039.3	13507
P01112	HRAS	GTPase HRas	19112	18481.1	18756.6	19081.2	23277.6	25634.7	24163.3	25874	17025.1	23778.3	25221.9	21584.1
P01130	LDLR	Low-density lipoprotein receptor	50368.2	52363.4	66342.7	82075.9	112785	106773	99754.6	96687.5	67393.7	47640.2	52590.6	47784.4
P01137	TGFB1	Transforming growth factor beta-1 proprotein	1929.91	1136.04	1856.31	NA	2443.25	1360.11	NA	1760.76	2030.66	1895.67	NA	1957.65
P01834	IGKC	Immunoglobulin kappa constant	NA	NA	NA	2852.56	NA	NA	36477.2	NA	NA	939.51	NA	NA
P01876	IGHA1	Immunoglobulin heavy constant alpha 1	NA	NA	NA	6005.1	NA	NA	6290.29	NA	NA	NA	NA	NA
P01889	HLA-B	HLA class I histocompatibility antigen, B alpha chain	41966.7	41078.2	45251.1	42169.7	52118.2	49649.8	43028.5	34042.6	36815.8	26234.4	25677.1	26868
P01893	HLA-H	Putative HLA class I histocompatibility antigen, alpha chain H	20394.6	9824.69	12354.6	24454.3	21929.4	18876.9	12331.2	7127.97	25129.2	7331.97	5993.16	NA
P01903	HLA-DRA	HLA class II histocompatibility antigen, DR alpha chain	341886	347707	345611	289122	315013	305107	306646	272857	304231	272550	231216	236036
P01920	HLA-DQB1	HLA class II histocompatibility antigen, DQ beta 1 chain	NA	5926.84	NA	NA	NA	NA	NA	6748.18	NA	8705.16	NA	NA
P02452	COL1A1	Collagen alpha-1(I) chain	NA	1683.1	1643.45	3491.92	4356.09	2050.87	3557.51	3497.1	3441.47	NA	NA	1575.6
P02458	COL2A1	Collagen alpha-1(II) chain	NA	15070	11670.6	8341.27	9278.03	11806.4	NA	16267.5	13249.1	NA	NA	9537.95
P02462	COL4A1	Collagen alpha-1(IV) chain	47008.4	50989.5	41220.7	34007.5	45067.4	35863.9	42957.8	54015	38119.9	39243.8	43512.4	28920.6
P02533	KRT14	Keratin, type I cytoskeletal 14	7838.74	18666.1	5449.19	13590.3	NA	4420.07	257244	NA	NA	NA	8550.69	18285.8
P02538	KRT6A	Keratin, type II cytoskeletal 6A	8399.25	10799.4	NA	18645.9	NA	NA	840471	NA	NA	NA	NA	22551.2
P02545	LMNA	Prelamin-A/C	1976810	1880350	1918710	1667670	1808840	1730220	1641240	1433640	936894	1397440	1560640	1392300
P02647	APOA1	Apolipoprotein A-I	1734.84	2993.86	2475.46	3585.96	4931.08	4825.75	2328.93	2792.95	2758.12	NA	NA	1771.44
P02649	APOE	Apolipoprotein E	26821.9	38996.9	35928	76975.2	75743.1	66499.5	52328	53424.3	30759.8	20371.3	21771.4	36376.6
P02655	APOC2	Apolipoprotein C-II	10433	15180	19678.9	40971.3	42528.4	49787	33054.1	34216.9	8193.58	8905.38	11937	15425.6
P02656	APOC3	Apolipoprotein C-III	22057.5	37796.9	31363.1	67645	93733.8	75701.8	81266.3	84554.3	46624.3	23164.6	41950.7	43893.9
P02675	FGB	Fibrinogen beta chain	69645.2	107648	102276	143902	94380	109625	211506	211153	109756	169837	182034	155778
P02679	FGG	Fibrinogen gamma chain	NA	NA	NA	3339.09	NA	NA	3935.98	NA	NA	NA	NA	NA
P02751	FN1	Fibronectin	6034.37	4942.64	5614.66	6091.04	4356.13	4906.48	6514.61	5255.88	5401.67	7256.02	5272.6	5358.84
P02753	RBP4	Retinol-binding protein 4	7520.89	10622.4	10383.2	NA	10410.7	NA	11567.2	NA	NA	9565.54	9172.56	7925.35
P02768	ALB	Albumin	254367	102155	121378	190161	135006	139778	190101	126025	91610.2	171890	95184.9	109656
P02786	TFRC	Transferrin receptor protein 1	124760	144741	125198	168851	148218	139371	184752	193537	211273	160959	158702	165967
P02787	TF	Serotransferrin	6774.51	NA	1666.13	6983.53	6765.21	NA	7489.45	NA	NA	6829.26	4365.32	8085.56
P02788	LTF	Lactotransferrin	208708	262868	268574	315469	298684	318355	342933	331294	145829	207491	219120	245646
P02792	FTL	Ferritin light chain	32447.6	29838	32343.4	26460.4	33314.5	28950.8	23723.6	24303.2	23980.6	20171.6	23380.3	21697.9
P02794	FTH1	Ferritin heavy chain	51679.4	46212.4	51210.7	77765.2	81418.6	70959.1	62419.4	76957.3	45961.9	56783.2	63511.1	43236.6
P02810	PRH2	Salivary acidic proline-rich phosphoprotein 1/2	NA	NA	NA	10363.3	NA	NA	NA	NA	NA	NA	NA	NA
P03891	MT-ND2	NADH-ubiquinone oxidoreductase chain 2	NA	2976.72	NA	3619.17	2655.4	NA	3575.44	3138.65	3904.46	3896.55	3015.52	3163.13
P03897	MT-ND3	NADH-ubiquinone oxidoreductase chain 3	7070.85	7731.45	7614.43	7321.93	8840.35	4871.93	9625.14	10596.9	10504	11568.1	8881.85	12119
P03905	MT-ND4	NADH-ubiquinone oxidoreductase chain 4	NA	NA	NA	NA	NA	NA	NA	NA	NA	NA	NA	1624.75
P03923	MT-ND6	NADH-ubiquinone oxidoreductase chain 6	NA	NA	NA	NA	NA	NA	3426.77	NA	3864.19	3387.55	NA	4404.57
P03928	MT-ATP8	ATP synthase protein 8	15596.1	14894.7	14043.3	14725.4	13166.4	12123.9	13948.9	12831.1	15304.4	11621.7	10024.9	7656.72
P04040	CAT	Catalase	30459.8	35584.6	29160.6	36885.7	36220.1	31992.6	40470.2	43813.7	48712.2	38567.6	37043	36342.2
P04049	RAF1	RAF proto-oncogene serine/threonine-protein kinase	10638.8	11819.3	9777.91	12566.9	9185.77	9597.67	13263.5	10559.3	13804.5	12129	13750.6	15226.8
P04062	GBA1	Lysosomal acid glucosylceramidase	29995.1	29720.4	30232	27540.7	32611.1	28281.5	39696.9	34686.4	34402.5	31344	32544.1	31451.1
P04066	FUCA1	Tissue alpha-L-fucosidase	7655.24	7388.83	7273.02	8714.51	6256.75	5399.43	10808.2	8421.23	7762.62	10107.8	6937.35	9368.36
P04075	ALDOA	Fructose-bisphosphate aldolase A	999502	996992	927971	978304	942703	1051640	1051290	1040650	1212930	873691	883743	870330
P04080	CSTB	Cystatin-B	50031.5	57076.7	59291.1	71169.6	80114.2	70203.9	64172.7	60586.6	63473.1	40739.2	49239.8	26669.1
P04083	ANXA1	Annexin A1	880714	895562	795762	691134	741154	641277	820403	807117	873795	827771	808875	815288
P04114	APOB	Apolipoprotein B-100	85215.2	113211	112304	364043	277119	276615	369278	430944	294710	158188	173805	200120
P04150	NR3C1	Glucocorticoid receptor	8477.24	7537.28	9122.67	8841.22	8825.45	7976.06	9021.65	9905.33	7399.45	8267.38	9078.78	9000
P04156	PRNP	Major prion protein	17797.7	13368.3	15780.2	16486.1	22077.5	21761.9	24386.4	23723.6	16247.7	15345.7	20060.6	15539.8
P04179	SOD2	Superoxide dismutase [Mn], mitochondrial	11118	14206.4	12723.9	14392.4	16858.6	15594.7	16695.2	11157.9	19598.8	7945.84	11219.2	9568.76
P04181	OAT	Ornithine aminotransferase, mitochondrial	75848.3	89308.4	71522.4	78323.3	75353.4	68327.1	84108.7	88797.1	115334	102519	92889	97032.8
P04183	TK1	Thymidine kinase, cytosolic	57575.4	58242.1	56929.3	18985	16878.8	17290.2	15159.7	16355.8	18330.5	17473.9	21559.9	19839.8
P04233	CD74	HLA class II histocompatibility antigen gamma chain	192938	202668	221905	258992	283925	300137	336196	279185	190835	133440	175606	197782
P04259	KRT6B	Keratin, type II cytoskeletal 6B	2757.03	4374.25	4228.59	3935.31	NA	2591.72	50078.6	NA	3265.02	3013.44	NA	5781.6
P04264	KRT1	Keratin, type II cytoskeletal 1	36264.2	518149	17310.9	177408	56047.1	50256.8	1980110	30491.2	29090.4	29401.9	71738.2	351526
P04350	TUBB4A	Tubulin beta-4A chain	2836.18	2977.75	2790.51	3415.96	2501.43	2204.3	3948.79	2869.05	3482.47	2927.21	1772.85	2138.14
P04406	GAPDH	Glyceraldehyde-3-phosphate dehydrogenase	1874230	2094080	2036810	2260440	1861580	2171910	2199050	2366540	2646270	2277050	2452500	2244840
P04424	ASL	Argininosuccinate lyase	NA	18723.2	21394.1	NA	15163.3	NA	23503.9	17897.7	20824.8	23468.2	17292.4	24561.5
P04439	HLA-A	HLA class I histocompatibility antigen, A alpha chain	97730.7	104357	128685	98491.6	146134	171878	125255	119398	55204.7	56513.8	70140.4	67450.8
P04440	HLA-DPB1	HLA class II histocompatibility antigen, DP beta 1 chain	104724	90901.8	104096	104528	88462.2	94465	82709.1	80452.4	68675.7	81111.4	63036.9	81839.4
P04626	ERBB2	Receptor tyrosine-protein kinase erbB-2	5570.65	7213.2	5434.36	5748.87	8142.71	8694.18	5141.93	4752.72	6679.95	6382.09	2952.13	5145.26
P04632	CAPNS1	Calpain small subunit 1	453449	406451	524027	387356	488922	371330	467549	502654	497632	439785	485944	424725
P04637	TP53	Cellular tumor antigen p53	NA	2350.29	1898.3	NA	NA	NA	NA	NA	NA	NA	351.572	NA
P04792	HSPB1	Heat shock protein beta-1	330192	322903	334790	186567	314175	232421	411010	241261	160551	164353	206342	179769
P04818	TYMS	Thymidylate synthase	37289.2	32387.2	32495.9	26681.7	30174.4	23855.2	29725.3	34724.5	39737.7	49768.1	44611.6	46569.2
P04843	RPN1	Dolichyl-diphosphooligosaccharide--protein glycosyltransferase subunit 1	83840.2	96927.4	80433.9	102043	88848	92290.9	113601	108427	125143	112367	92041.3	104016
P04844	RPN2	Dolichyl-diphosphooligosaccharide--protein glycosyltransferase subunit 2	44680.6	61015.4	46641.5	54578.2	56193.9	48885.9	64870.9	61860.3	88209.1	54144.6	57631.2	65364.1
P04899	GNAI2	Guanine nucleotide-binding protein G(i) subunit alpha-2	40491.9	64920.7	47136.4	40213.6	49360	41800.6	49467.8	48633	82834.3	56668	55537	46808.3
P04920	SLC4A2	Anion exchange protein 2	20296.6	17599.6	17481	24385.6	22527.3	17055.4	24023.2	21434.1	20766.9	17368.8	18111.8	18723.9
P05023	ATP1A1	Sodium/potassium-transporting ATPase subunit alpha-1	119453	147468	121798	180530	138225	149457	187804	215010	235655	202138	179886	183417
P05026	ATP1B1	Sodium/potassium-transporting ATPase subunit beta-1	425813	360405	401915	323658	375032	340911	383300	364017	256154	328679	325852	348196
P05067	APP	Amyloid-beta precursor protein	110398	160307	171676	273975	367017	339570	297188	309418	219127	95498.5	164143	125457
P05089	ARG1	Arginase-1	NA	2220.96	NA	NA	NA	NA	10986.3	NA	NA	NA	NA	NA
P05091	ALDH2	Aldehyde dehydrogenase, mitochondrial	20569.8	24921.9	21716.9	23817.4	20713.2	22330.7	31466.5	23592.2	26110	24494.7	25056.7	22196.5
P05106	ITGB3	Integrin beta-3	32904.6	17228.1	24136.4	21064.2	15453.4	14983.1	23889.1	16875.7	6994.24	28381	12736.7	21709.3
P05109	S100A8	Protein S100-A8	11355.9	NA	NA	14746.6	NA	NA	610068	NA	NA	NA	NA	NA
P05114	HMGN1	Non-histone chromosomal protein HMG-14	35997.9	37994	39575.3	24946.4	33511.4	34551.1	33825.1	33579.6	26923.9	30457.3	31029.8	28891.6
P05141	SLC25A5	ADP/ATP translocase 2	140763	137338	137077	142927	101316	133984	141114	140868	143490	171596	140391	131046
P05165	PCCA	Propionyl-CoA carboxylase alpha chain, mitochondrial	12797.3	11509.2	11250	12588.6	13727.5	13527.8	17579.3	19163.4	16384	18778.2	14814	15960.3
P05166	PCCB	Propionyl-CoA carboxylase beta chain, mitochondrial	6841.52	5198.83	6640.55	8970.41	7680.74	5628.67	7744.11	8607.07	6576.29	7573.37	6576.53	7166.56
P05198	EIF2S1	Eukaryotic translation initiation factor 2 subunit 1	114079	112532	106155	103773	99369	84488.6	118873	119858	127037	127021	116329	128392
P05362	ICAM1	Intercellular adhesion molecule 1	178566	181468	204576	157041	212471	218292	145612	146819	84145.8	85331.7	112672	97937.5
P05387	RPLP2	60S acidic ribosomal protein P2	2228850	1920400	2280510	2146030	2160760	2434430	1966430	1886110	1029850	1541160	1995480	1505520
P05388	RPLP0	60S acidic ribosomal protein P0	412346	469894	427796	450394	400625	416512	513937	462269	505486	531243	496679	481778
P05412	JUN	Transcription factor Jun	19100.2	17311.7	22309	5686.41	5988.65	7191.91	3885.53	3686.08	1889.62	4754.29	7195.17	6124.04
P05423	POLR3D	DNA-directed RNA polymerase III subunit RPC4	19031	17314.4	19018.6	17148.1	18163.5	17975.1	15984.8	16731.5	11497.5	16128.4	17468.9	16469.9
P05455	SSB	Lupus La protein	138985	127858	133784	119742	136219	135673	113681	114877	100497	92859.6	97869	89334.8
P05543	SERPINA7	Thyroxine-binding globulin	1102.37	522.124	NA	NA	NA	948.016	1148.06	861.466	291.637	NA	931.508	625.591
P05549	TFAP2A	Transcription factor AP-2-alpha	NA	NA	NA	NA	NA	NA	NA	1168.2	NA	NA	NA	NA
P05556	ITGB1	Integrin beta-1	286343	247649	278954	256160	312767	298622	257891	253708	156659	181069	211284	202270
P05783	KRT18	Keratin, type I cytoskeletal 18	79711.3	90426	84200.4	52889.7	50716.2	54710.1	49112.3	47209	39417.5	62560.3	53615.6	65701.7
P05787	KRT8	Keratin, type II cytoskeletal 8	32015.1	36213.9	32648.4	20052.6	18504.5	19951.4	16433.1	18201.3	8915.72	16637.4	18777.8	17377.8
P05997	COL5A2	Collagen alpha-2(V) chain	2413.54	3288.01	2628.86	NA	2965.01	NA	2888.63	NA	1249.82	NA	3329.81	1822.59
P06132	UROD	Uroporphyrinogen decarboxylase	20275	24451.7	17150	20391.2	22795.9	20746.8	22186.3	18881.1	27963.3	19340.7	19931	19762
P06213	INSR	Insulin receptor	7000.96	4729.49	7835.73	8864.13	4814.77	9557.62	5875.73	4569.24	NA	4913.94	NA	NA
P06280	GLA	Alpha-galactosidase A	6364.91	6762.92	5516.38	6412.12	6251.51	3742.72	4288.75	3212.85	4304.53	4083.65	3378.53	4062.51
P06312	IGKV4-1	Immunoglobulin kappa variable 4-1	NA	NA	NA	NA	NA	NA	13866	NA	NA	NA	NA	NA
P06396	GSN	Gelsolin	210118	214501	200270	249696	187149	203624	273275	238514	304858	257186	193316	215823
P06400	RB1	Retinoblastoma-associated protein	15811.4	18436.8	16435.6	15958.3	12519.3	13715.2	16026	16834.5	16071.6	21291.1	18075.2	18534.2
P06454	PTMA	Prothymosin alpha	1299820	1494490	1436990	1561440	1422730	1575610	1183950	1305530	669092	1094160	1250890	1145340
P06493	CDK1	Cyclin-dependent kinase 1	104190	120301	105679	93544.1	99819.6	88867.4	105935	119799	140583	130550	128422	130677
P06576	ATP5F1B	ATP synthase subunit beta, mitochondrial	302809	351160	290925	354309	304701	314219	407095	430189	459494	443702	432316	423065
P06702	S100A9	Protein S100-A9	2574.2	NA	NA	3243.55	NA	NA	114471	NA	NA	NA	NA	NA
P06730	EIF4E	Eukaryotic translation initiation factor 4E	59685.5	59813.2	62433.5	65627.4	68813.3	70282.3	55317.7	56615.5	42506.7	49848.1	52322.3	47521.4
P06733	ENO1	Alpha-enolase	1162450	1356830	1401300	1405040	1409120	1521290	1393190	1542390	1591060	1411200	1430890	1450360
P06737	PYGL	Glycogen phosphorylase, liver form	16329	18006.1	16623.4	17246.8	17219.8	13627.9	19610.4	17162.8	19552.3	17068.4	16968.6	17411.3
P06744	GPI	Glucose-6-phosphate isomerase	95115.9	122420	106159	120420	111384	95548.2	138233	142311	185470	146425	125657	132601
P06746	POLB	DNA polymerase beta	13155.4	16653	14737	14856.6	15717.3	15032.6	14284.7	14761.9	10731	12016.8	13105.7	11362.1
P06748	NPM1	Nucleophosmin	1026940	1061490	940542	915517	1074760	925697	907716	845223	566942	762683	929773	687601
P06753	TPM3	Tropomyosin alpha-3 chain	1263060	1176150	1285230	1163030	1182210	1324710	1016330	1089450	484856	888490	1087280	1002410
P06756	ITGAV	Integrin alpha-V	55678.2	48885.5	53569.9	55965.8	56531.2	53019.2	49580.3	46145.9	36313	41743.1	36842.7	38444.7
P06865	HEXA	Beta-hexosaminidase subunit alpha	13450.1	12972.7	12006.2	14756.6	14067.8	13965.3	11834.7	11653.7	13212.6	15144.4	11386.9	12064.8
P07093	SERPINE2	Glia-derived nexin	167285	101500	161798	159603	116666	163090	158051	119331	74646.8	137026	103640	106205
P07099	EPHX1	Epoxide hydrolase 1	10614.4	12912.5	10323.1	19926.2	14728.9	13124.2	15445.6	17298.1	21284.3	13895.5	15233.8	11627.5
P07108	DBI	Acyl-CoA-binding protein	236609	296136	308705	334134	443443	413523	271342	285617	222185	150451	270502	177437
P07195	LDHB	L-lactate dehydrogenase B chain	685610	769598	711037	785085	727627	716394	1019590	1085920	1227790	1108610	981090	932141
P07196	NEFL	Neurofilament light polypeptide	12773.7	13091.1	12424.3	15374.1	13500.5	13025.9	12924	12818.3	9545.89	8890.72	7971.64	9844.9
P07199	CENPB	Major centromere autoantigen B	36021.9	32630.7	33250.1	25705.8	32362.5	28609.1	32860.1	32027.5	30299.7	31031.5	31581	30007.3
P07203	GPX1	Glutathione peroxidase 1	73775.7	80594.6	67791.2	67337.4	61239.7	57537.7	67537.2	59854.6	56242.1	65520.7	63483.1	57852.5
P07237	P4HB	Protein disulfide-isomerase	910931	1082060	1024420	1082910	1068410	1158300	938219	898257	717080	787317	900012	778429
P07305	H1-0	Histone H1.0	191142	154553	179002	270182	238930	306701	226401	215042	112455	258886	304289	282902
P07311	ACYP1	Acylphosphatase-1	54439.7	51529.8	59186.8	50786.8	53267.6	61990.9	40599	43101.9	24270.2	33724.2	45385.4	38833.8
P07339	CTSD	Cathepsin D	185037	158668	150635	204617	168814	146687	239540	160792	137079	163964	124704	135224
P07355	ANXA2	Annexin A2	585043	583725	548685	454149	471755	423442	611905	578283	524177	593956	613891	594108
P07384	CAPN1	Calpain-1 catalytic subunit	26264.2	30676.5	26286.4	28802.4	26793.3	24546	38367.9	32546.5	37486.4	32299.5	29597.4	29697.8
P07437	TUBB	Tubulin beta chain	694468	579411	776171	727881	601432	654111	676924	683244	687812	706239	855535	788801
P07602	PSAP	Prosaposin	880826	697252	936582	1265870	995139	1187260	1143800	1044150	473610	724346	748575	767307
P07686	HEXB	Beta-hexosaminidase subunit beta	62281.1	53531.9	46423	56850.1	48751.1	51300.5	46548.2	37845.3	31388.5	47883.9	34864.6	37319
P07711	CTSL	Procathepsin L	130944	79230	101623	98420.5	111840	93648.6	116774	88352.2	64186.5	71205.9	62422.2	50599.2
P07737	PFN1	Profilin-1	1340710	1401810	1355730	1630480	1457680	1711120	1288780	1392090	894169	1285380	1390180	1224550
P07741	APRT	Adenine phosphoribosyltransferase	75608.5	80559.3	71881.7	77213.4	67510.2	61752.3	93334.8	92411.5	125382	88441.7	102958	86046.3
P07814	EPRS1	Bifunctional glutamate/proline--tRNA ligase	452292	531850	446005	537428	441846	422595	542934	572417	678283	596378	528798	522817
P07858	CTSB	Cathepsin B	110843	99943.2	110936	83986.8	95573.1	94334.6	73285.2	59748.9	50188.4	57758.5	53002.2	50114.1
P07900	HSP90AA1	Heat shock protein HSP 90-alpha	505855	558504	509042	454812	478865	452722	542260	556837	731794	623886	568648	582149
P07902	GALT	Galactose-1-phosphate uridylyltransferase	4745.72	5283.54	NA	NA	NA	4707.03	5499.01	4553.91	4355.04	4217.3	3533.23	4329.09
P07910	HNRNPC	Heterogeneous nuclear ribonucleoproteins C1/C2	1239530	1184850	1236540	1440280	1256710	1607200	1155350	1215860	706657	1123710	1243170	1005170
P07919	UQCRH	Cytochrome b-c1 complex subunit 6, mitochondrial	55304.3	53944	58249.8	59639.3	74599.1	76314.4	53031	56005.6	37487.2	36770.8	45717.4	22535.5
P07942	LAMB1	Laminin subunit beta-1	42753.8	40312.4	36527.1	42802.1	41847.9	38561.7	41503.6	39766.7	37084.7	38229.9	40555.9	36480.4
P07947	YES1	Tyrosine-protein kinase Yes	2423.64	4342.98	3873.15	3256.51	3491.92	3282.44	3776.86	4044.94	5113.7	6612.49	6265.61	6961.99
P07948	LYN	Tyrosine-protein kinase Lyn	28282.3	34912.6	30155.2	29583.3	22341.7	27970.9	34011.3	44430.6	36346.2	36104.3	40281.2	46911.6
P07951	TPM2	Tropomyosin beta chain	85409.8	93008.3	97334.5	90651.2	123965	85244.1	148258	161480	75789.3	153180	196558	194472
P07954	FH	Fumarate hydratase, mitochondrial	83101.9	96370.8	83208.1	108761	78556.1	84322.7	103877	109384	120571	121229	109185	120860
P07992	ERCC1	DNA excision repair protein ERCC-1	14563.4	12048.2	9981.15	9663.63	10376.7	8049.09	10223.8	11480.2	8008.75	11895.1	10975.4	10743.5
P07996	THBS1	Thrombospondin-1	99614.8	113346	123753	113328	120467	100194	118602	110972	102948	88350.8	117366	120074
P08047	SP1	Transcription factor Sp1	2916.55	2285.13	2419.54	2556.48	3209.98	4422.26	2085.53	2026.3	1299.11	2346.74	1441.24	3497.82
P08069	IGF1R	Insulin-like growth factor 1 receptor	11810.3	12841.6	13134.7	15464.6	16430.3	14497.3	14628.4	16452.6	13591.8	13774	11124.9	11759.9
P08123	COL1A2	Collagen alpha-2(I) chain	NA	3538.92	NA	6697.56	7068.62	7773.06	5720.78	5220.19	NA	NA	NA	NA
P08133	ANXA6	Annexin A6	361583	387423	354414	400654	359482	362661	399232	447214	405388	405629	381447	340187
P08134	RHOC	Rho-related GTP-binding protein RhoC	73890.1	75722.2	80708.8	68667.1	70138.2	86073.7	80032.9	89268.3	61349.5	83251.3	88324.2	84964.1
P08138	NGFR	Tumor necrosis factor receptor superfamily member 16	46512	47633.9	47195	17981	26233.8	17327.9	19996.1	21401.4	14135.5	23715.4	28602.7	27277.9
P08174	CD55	Complement decay-accelerating factor	85209.9	85562.2	86553.5	74572.1	84327.9	85646.8	62464	69847.2	44590.7	50973	55204.7	64575.5
P08183	ABCB1	ATP-dependent translocase ABCB1	NA	3933.64	990.279	205.479	1562.23	1547.7	NA	1974.66	4344.85	896.974	3004.36	2263.64
P08195	SLC3A2	4F2 cell-surface antigen heavy chain	121905	153237	140211	158418	153447	150888	148883	162866	163789	136134	158146	164243
P08236	GUSB	Beta-glucuronidase	12557.7	10485.1	14517.4	15352.5	13145.3	10668.7	14670.8	12656.8	13830.7	14050	12901.9	11996.9
P08237	PFKM	ATP-dependent 6-phosphofructokinase, muscle type	33869.2	35379.4	28785	40293.9	38710.4	38803.2	36469.1	35821.7	46778.4	33149.8	31725.1	29151.2
P08238	HSP90AB1	Heat shock protein HSP 90-beta	514827	615138	529423	549392	550663	479196	711421	707594	1033580	721200	723299	699479
P08240	SRPRA	Signal recognition particle receptor subunit alpha	31473.9	33269.1	30978.1	35196.3	32204.9	32430.4	35130.3	39550.5	35700.6	43276	37188.2	40655.8
P08243	ASNS	Asparagine synthetase [glutamine-hydrolyzing]	64739.6	73956.6	68513.3	78617.6	69078.8	68699.4	99791.3	89818	109580	120536	117309	100959
P08246	ELANE	Neutrophil elastase	NA	NA	NA	6493.83	NA	NA	NA	NA	NA	NA	NA	NA
P08253	MMP2	72 kDa type IV collagenase	NA	NA	NA	NA	NA	NA	NA	NA	NA	NA	NA	313.944
P08397	HMBS	Porphobilinogen deaminase	45026.2	35402.8	37950.3	50764.7	40322.3	49069.9	38418.1	36995.1	17584.2	35969.8	27714.5	25779.1
P08559	PDHA1	Pyruvate dehydrogenase E1 component subunit alpha, somatic form, mitochondrial	66980.1	73526.5	59646.3	59428	62768.4	52919.1	68246	69007.5	87560.8	67711.2	64027.5	63230.9
P08572	COL4A2	Collagen alpha-2(IV) chain	110054	93761.5	102729	92662.3	98985.3	104890	101799	88970.4	52302.6	78407.2	77214.3	78116.7
P08574	CYC1	Cytochrome c1, heme protein, mitochondrial	14483.3	16754.4	16086.4	15332.7	16413.6	15388.8	16532.8	17574.4	21264.9	17590.4	19017.8	17371.5
P08579	SNRPB2	U2 small nuclear ribonucleoprotein B''	164279	124471	156436	166989	191518	197623	150444	146878	111046	97437.3	123110	93858.4
P08581	MET	Hepatocyte growth factor receptor	4030.23	4360.61	4207.34	NA	5581.69	4696.41	3926.87	5053.07	3613.17	4864.09	5184.93	4463.1
P08582	MELTF	Melanotransferrin	35150.3	28809.5	30249	27672.1	29149.4	27872.9	32965.4	29075.6	25620.8	31318.8	26473.5	28240.4
P08621	SNRNP70	U1 small nuclear ribonucleoprotein 70 kDa	1602570	1472770	1534640	1324130	1444750	1414350	1444090	1465980	861554	1192990	1559340	1041580
P08648	ITGA5	Integrin alpha-5	156661	143857	144215	152471	166446	160620	139390	141851	82945.9	98001.8	110289	115491
P08651	NFIC	Nuclear factor 1 C-type	8696.72	8475.23	9643.31	8768.95	9315.66	10890.6	10902.2	9319.24	8740.72	10813.9	11074.9	10794.7
P08670	VIM	Vimentin	3420860	3534780	3703940	3707370	3440430	4042520	3063690	3046570	1776550	2790770	2987590	2771710
P08697	SERPINF2	Alpha-2-antiplasmin	NA	8220.51	NA	NA	NA	NA	10269.5	9429.51	8957.02	NA	8148.33	8224.38
P08708	RPS17	40S ribosomal protein S17	116201	104485	108238	127326	109364	150987	116162	135870	100205	132279	115443	92657.4
P08727	KRT19	Keratin, type I cytoskeletal 19	NA	8268.85	9247.46	NA	11536.3	NA	9224.16	7314.7	5211.09	7015.65	7081.78	9696.16
P08754	GNAI3	Guanine nucleotide-binding protein G(i) subunit alpha-3	34732.4	40038.9	30667.8	31463.9	31964.7	31875.2	47869	52296.6	60643.2	56495.5	52216	53586.3
P08758	ANXA5	Annexin A5	443785	428083	426188	422299	380486	441040	498314	535154	464403	546160	477219	516452
P08779	KRT16	Keratin, type I cytoskeletal 16	6109	4665.35	NA	NA	NA	NA	360467	NA	NA	NA	NA	7422.75
P08865	RPSA	40S ribosomal protein SA	504714	555071	528896	455371	489113	443434	528472	526425	520707	595837	486783	565007
P08962	CD63	CD63 antigen	127148	96571	101916	91790.6	120483	97388.3	96218.7	81755.7	78861.5	80210.7	70464.3	94749.2
P09001	MRPL3	39S ribosomal protein L3, mitochondrial	15437.5	15024	12661.6	11882.4	14996.7	9924.27	11216.6	10360.7	14175.7	11612.3	10596.1	6057.67
P09012	SNRPA	U1 small nuclear ribonucleoprotein A	39586.9	39023.5	41254.5	36630.8	52936.3	37207.8	31047.7	33696.6	27535.5	26096.6	31432.1	24797.7
P09038	FGF2	Fibroblast growth factor 2	20878	15274.6	17118.4	19176.9	13264.7	14885.7	15106.8	13865.1	14892.9	19828.9	16350.2	16483.1
P09104	ENO2	Gamma-enolase	28974	31777.3	30910.4	31844.1	30506.6	31452.4	29006.1	26621.6	26828.6	27803.4	23848.1	29711.1
P09110	ACAA1	3-ketoacyl-CoA thiolase, peroxisomal	18940.7	19528.7	18055.2	20681.9	21972.5	23163.2	23031.8	22726.4	24840.9	19003.4	20986	19133.3
P09132	SRP19	Signal recognition particle 19 kDa protein	280399	267120	285876	276883	282702	312663	289057	313319	139574	249628	331684	280580
P09211	GSTP1	Glutathione S-transferase P	385023	396087	360771	387170	413527	407243	412940	431673	466830	378204	370657	401355
P09234	SNRPC	U1 small nuclear ribonucleoprotein C	170413	184002	184414	172475	202409	196957	259162	258821	129423	205108	276598	254576
P09382	LGALS1	Galectin-1	473308	552079	506745	484149	669023	630728	562578	626347	437488	423430	680090	374071
P09417	QDPR	Dihydropteridine reductase	51596.7	48576.2	56351	61222.9	58254.9	53503.9	62663.1	60563.7	58918.1	61667.2	55780.8	55109.3
P09429	HMGB1	High mobility group protein B1	998008	873507	999543	919954	1080550	1042700	682831	776822	563839	581953	805396	498193
P09471	GNAO1	Guanine nucleotide-binding protein G(o) subunit alpha	9753.58	8592.99	10091.3	12132.7	8202.9	6904.5	9947.32	9632.77	7074.1	11912.8	9300.32	10916.2
P09486	SPARC	SPARC	115137	107456	108091	98639.3	110450	106027	111932	112790	73317.9	86541.8	119447	73161.6
P09488	GSTM1	Glutathione S-transferase Mu 1	21392.6	23633.8	22677.2	24110.6	19033.1	19674.1	26442.7	26170.6	23091.5	26800.4	22168.4	23942.4
P09493	TPM1	Tropomyosin alpha-1 chain	2391770	1852850	2577620	1714620	1656840	1863260	1617800	1739040	861043	1780070	2040940	1568530
P09496	CLTA	Clathrin light chain A	1338550	1111390	1247810	1453080	1396170	1515220	1055780	926401	420193	821417	859776	943465
P09497	CLTB	Clathrin light chain B	569860	506166	560303	505452	468804	545440	376008	353356	166664	344207	338676	383890
P09525	ANXA4	Annexin A4	31710.6	35034.6	31591.7	36670	35660.8	30390.5	47255.3	38150.8	38607.4	36556.4	29937.8	33505.9
P09543	CNP	2',3'-cyclic-nucleotide 3'-phosphodiesterase	76878.2	66606.9	67757.6	82432.5	55451.4	63727.5	81753.7	69314.6	62508.4	88084.2	60950.5	70543.8
P09601	HMOX1	Heme oxygenase 1	10171.3	11398.8	10757.1	13752.4	17098.3	10325.1	27381.8	13809.4	15363	10367.4	12154.5	12313.3
P09619	PDGFRB	Platelet-derived growth factor receptor beta	7024.05	5903.79	5976.23	NA	6620.55	NA	NA	NA	NA	NA	NA	NA
P09622	DLD	Dihydrolipoyl dehydrogenase, mitochondrial	22444	24169.6	22892.3	24083.7	24465.8	25020.5	26105.4	23773.3	30641.1	21695.4	21114.3	23572
P09651	HNRNPA1	Heterogeneous nuclear ribonucleoprotein A1	3468890	3647110	3884030	3931320	4011890	4731730	3360600	3569800	2342130	2641460	3832030	2287970
P09661	SNRPA1	U2 small nuclear ribonucleoprotein A'	270196	248268	287206	265285	253324	309577	241062	263016	138524	227689	218447	238919
P09668	CTSH	Pro-cathepsin H	3434.66	NA	4887.23	NA	3454.74	NA	4149.17	3210.06	2473.37	3698.54	3719.48	2807.63
P09874	PARP1	Poly [ADP-ribose] polymerase 1	139229	137890	129089	132943	115372	102878	142438	146791	181970	146228	145859	135442
P09884	POLA1	DNA polymerase alpha catalytic subunit	23979.8	25324.1	23089.7	26791	21383.9	21098.4	25333.5	23820.6	20324	31078.2	27733.8	30840.1
P09914	IFIT1	Interferon-induced protein with tetratricopeptide repeats 1	3232.47	3754.12	3127.89	NA	NA	NA	4624.82	3124.65	4061.22	4240.03	3514.17	3325.04
P09960	LTA4H	Leukotriene A-4 hydrolase	27322.3	30032.2	26407.1	32344.4	30466.9	25944.7	39325.8	35734.7	41008.4	37089.9	31550.7	33405.2
P09972	ALDOC	Fructose-bisphosphate aldolase C	19050.7	24996	22151.3	31720.3	29492.2	28728.1	27504.3	30259.2	27863.8	21009.3	20239	19552.6
P0C1Z6	TFPT	TCF3 fusion partner	29379.5	24911.2	21475.8	37789.1	34453	27302.3	34215.1	42822.6	20825.6	27378.2	37686.6	35697.5
P0C7T5	ATXN1L	Ataxin-1-like	8894.65	7884.44	7763.7	NA	9278.52	11764.8	7794.79	8384.36	4709.84	7712.49	NA	10244.4
P0C7X2	ZNF688	Zinc finger protein 688	2577.55	2614.57	2962.51	3441.32	3082.24	3704.29	2845.24	3431.99	2340.34	2532.92	3373.17	2158.65
P0C870	JMJD7	Bifunctional peptidase and (3S)-lysyl hydroxylase JMJD7	5217.89	5029.77	5228.23	NA	7478.38	8722.8	5945.77	7248.57	3647.13	8561.07	NA	5820.26
P0CAP2	POLR2M	DNA-directed RNA polymerase II subunit GRINL1A	35502.4	36193.9	36427.7	33970.3	43197.1	37493.9	37552.9	40163.7	22657.5	29071.9	35413.6	34502.5
P0CG12	DERPC	Decreased expression in renal and prostate cancer protein	39022.8	35133.3	39775	44873.8	42106.7	57675.8	37341.5	36004.5	16556.5	41554.5	48473.8	47596.3
P0CG39	POTEJ	POTE ankyrin domain family member J	7265.35	8926.45	6927.09	10287	6556.95	6162.32	5486.38	8308.24	8442.19	6133.72	8041.16	5775.64
P0CJ78	ZNF865	Zinc finger protein 865	2562.93	1414.77	3070.03	NA	1476.84	NA	1940.44	1580.5	2367.67	NA	NA	1406.1
P0DI83	RAB34	Ras-related protein Rab-34, isoform NARR	23753.1	28946.6	24273.5	22149.9	27198.7	23516.6	27341.7	31217	16277.5	25404.2	38134.1	32075.6
P0DJ07	PET100	Protein PET100 homolog, mitochondrial	6620.64	4859.65	8487.47	NA	10602.9	10227.2	8246.5	8237.11	8280.51	7211.39	10563.3	11478.3
P0DMW3	SMIM10L1	Small integral membrane protein 10-like protein 1	NA	3169.25	NA	NA	NA	NA	NA	4142.76	4799.84	3638.91	3898.96	3891.36
P0DPB5	POLR1D	Protein POLR1D, isoform 2	40433	35265.4	42932.4	43426.2	38977.9	56723.8	25278.9	26396.8	9793.81	20800.6	26769.3	24992.9
P0DPB6	POLR1D	DNA-directed RNA polymerases I and III subunit RPAC2	193407	173153	181420	157380	186839	175114	154034	153323	96938.1	114580	157506	129707
P0DTL6	ZFTRAF1	Zinc finger TRAF-type-containing protein 1	10188.7	9071.74	9403.79	8746.54	11892.1	9697.73	11092.8	9302.4	8476.58	13201	8802.87	8853.12
P10071	GLI3	Transcriptional activator GLI3	3429.25	3441.38	2810.47	3758.3	3109.91	3887.07	3844.78	3755.07	2832.27	2325.79	3645.43	2929.08
P10075	GLI4	Zinc finger protein GLI4	4211.48	3466.44	3541.05	NA	5433.43	NA	5498.29	4289.61	NA	4186.12	4777.97	4064.62
P10155	RO60	RNA-binding protein RO60	30659.1	32409	27323.9	35913.9	29997.2	29531.9	40764.4	36826.4	56333.2	36624.7	38883.2	38341.2
P10244	MYBL2	Myb-related protein B	13427	14583	14879.1	6322.97	7086.28	8889.23	6149.52	6383.68	4486.82	7892.55	8811.9	6750.14
P10253	GAA	Lysosomal alpha-glucosidase	10164.1	9509.48	10010.3	10206.3	8600.83	9779.89	10833.5	10074.8	9969.1	12468.4	8397.25	10225.1
P10301	RRAS	Ras-related protein R-Ras	2623.97	2247.43	2858.58	NA	3225.26	2121.03	2333.24	2571.91	3383.19	2181.81	2293.2	NA
P10321	HLA-C	HLA class I histocompatibility antigen, C alpha chain	221374	240613	259017	293199	333980	288986	269112	252838	210952	152886	158961	166561
P10398	ARAF	Serine/threonine-protein kinase A-Raf	5859.25	5218.34	5913.3	5422.27	4940.88	4858.84	6791.5	7726.45	7757.54	7378.5	7145.73	7324.92
P10515	DLAT	Dihydrolipoyllysine-residue acetyltransferase component of pyruvate dehydrogenase complex, mitochondrial	21581	28213.9	23373.6	27101.6	30356.8	26530	29648.4	31898.8	41287.9	28708.4	33069.3	28287.1
P10586	PTPRF	Receptor-type tyrosine-protein phosphatase F	13291.8	17559.6	16621.2	18618.4	18592.9	17271	16032.1	20621.6	16328.5	17200.7	16379.2	16292.4
P10588	NR2F6	Nuclear receptor subfamily 2 group F member 6	NA	3357.54	NA	NA	NA	NA	NA	NA	3744.83	NA	3055.56	2655.35
P10599	TXN	Thioredoxin	1827350	1547860	1865280	1616320	1979280	1837580	1790310	1876610	993508	1540490	1880830	1445650
P10606	COX5B	Cytochrome c oxidase subunit 5B, mitochondrial	532954	413646	572703	528299	508792	473483	471510	420139	191452	380321	371045	345621
P10619	CTSA	Lysosomal protective protein	57867.4	55176.6	57430.2	59912.4	56018.2	54233	73738.6	70131	63789.4	64374.2	67434.8	68274.7
P10620	MGST1	Microsomal glutathione S-transferase 1	23125.4	31844.1	25524	26990.8	35339.3	26099.1	29059.6	29490.1	35955.1	20729.2	24996.1	23027
P10636	MAPT	Microtubule-associated protein tau	13364.1	12967.9	13373	14300.7	14772.9	14749.8	13723.5	10870.9	6666.38	7651.1	10859.7	9163.5
P10644	PRKAR1A	cAMP-dependent protein kinase type I-alpha regulatory subunit	48207.3	54132.7	56606.6	67228.1	56816.8	58614.7	64532.3	60940.4	63297.9	43320.3	39380.9	42769.9
P10746	UROS	Uroporphyrinogen-III synthase	7761.53	10319.4	10187.1	12664.2	11068.7	14850	12686.4	12802.8	9738.82	11791.3	9864.13	10996.2
P10768	ESD	S-formylglutathione hydrolase	35674.7	35360.7	31824.3	43955.6	38578.2	42236.2	42018.2	43668	48573.8	45534.1	35921.7	31517.6
P10809	HSPD1	60 kDa heat shock protein, mitochondrial	422345	482934	475038	466881	440221	483125	458361	506548	446870	460818	511337	490723
P10909	CLU	Clusterin	NA	1152.03	1876.76	NA	1579.8	1852.42	2057.6	1810.08	1068.86	1394.19	NA	2677.61
P11021	HSPA5	Endoplasmic reticulum chaperone BiP	985136	1070380	1020820	995532	930885	1074160	956053	959897	683716	873089	913810	748896
P11047	LAMC1	Laminin subunit gamma-1	142349	130569	134890	142649	148589	148181	155060	145190	94929.3	119413	130795	131246
P11117	ACP2	Lysosomal acid phosphatase	38012	33662.5	36217.8	29517.2	40110.9	37005.7	35512.4	33471.1	24563.9	26094.7	31682.3	26342
P11142	HSPA8	Heat shock cognate 71 kDa protein	754174	905736	843152	993106	786535	861327	1158730	1217610	1317520	1323660	1457300	1245010
P11166	SLC2A1	Solute carrier family 2, facilitated glucose transporter member 1	144411	203222	160959	152240	145964	144538	184314	213408	201647	219428	221863	185454
P11169	SLC2A3	Solute carrier family 2, facilitated glucose transporter member 3	50918.8	45482.1	50337.3	51020.5	43699.5	52196.4	41192.1	44912.5	34019.3	37770.1	42945.8	34912.2
P11171	EPB41	Protein 4.1	23177.1	22611.4	22082.8	22123.5	21448.5	21310.4	23367.6	22159	20760.6	21041.1	19501.8	20325.4
P11172	UMPS	Uridine 5'-monophosphate synthase	28939.6	27633.3	28120	32694.4	25002.2	29116.4	28936.8	30051	30430.1	32979.3	26161.8	29729
P11177	PDHB	Pyruvate dehydrogenase E1 component subunit beta, mitochondrial	50985.3	63786.3	52774.1	52975.5	55240.2	54417	66709	74464	76991	69527.4	67577.8	70946.6
P11182	DBT	Lipoamide acyltransferase component of branched-chain alpha-keto acid dehydrogenase complex, mitochondrial	6580.92	6144.14	6144.4	8791.93	6590.25	6487.96	7327.59	7101.35	8206.92	6320.59	5771	5405.27
P11215	ITGAM	Integrin alpha-M	NA	5245.73	3263.06	NA	9315.2	NA	10890	10071	15505.2	4641.26	7947.79	4298.31
P11216	PYGB	Glycogen phosphorylase, brain form	123722	136852	128728	153565	132250	137670	187557	185999	254627	175597	156278	168808
P11217	PYGM	Glycogen phosphorylase, muscle form	13755.6	23731.7	17287.4	13752.3	22769.3	18408.3	19790.5	18796.1	24953.2	12887.4	17094.4	18478.1
P11233	RALA	Ras-related protein Ral-A	48616.5	43118.2	50761.8	42760.3	50026.6	47610.9	54332.7	49173.8	35874.2	39695.4	37114.2	34966.4
P11234	RALB	Ras-related protein Ral-B	5933.47	5495.24	7924.33	5188.47	6474.85	6774.76	5576.89	4842.66	3852.27	3946.66	4087.2	3889.65
P11274	BCR	Breakpoint cluster region protein	30172.4	35072.5	40456.5	31610.5	38604.5	38516.9	31905.7	36459.9	17969.9	25975.5	32900.1	29349.4
P11279	LAMP1	Lysosome-associated membrane glycoprotein 1	619251	478327	591483	935916	909090	1204880	425873	429222	117075	332219	192619	298911
P11310	ACADM	Medium-chain specific acyl-CoA dehydrogenase, mitochondrial	94865.4	87124.4	89964	82754	80126.5	70791.8	75434.8	75384.2	72886.8	92561.6	71266.5	77475.4
P11362	FGFR1	Fibroblast growth factor receptor 1	NA	NA	NA	4197.5	3687.38	NA	NA	2977.55	NA	NA	NA	NA
P11387	TOP1	DNA topoisomerase 1	239261	203227	216412	195823	188508	182176	241068	234032	207026	259779	217967	229031
P11388	TOP2A	DNA topoisomerase 2-alpha	59973.5	65358.4	58713.5	34863	35511.2	31016.3	39767.8	39992	43251.8	47739.5	51991.5	47828.9
P11413	G6PD	Glucose-6-phosphate 1-dehydrogenase	51485.5	59652.7	51178.9	73040.2	61792.4	62522.5	76375.9	78994.1	100674	73340.6	65575	63245.7
P11441	UBL4A	Ubiquitin-like protein 4A	85253.4	92566.9	94974	83058.9	94636.4	105718	82455.2	82746.4	46887.5	71617.1	88944.3	75987.1
P11498	PC	Pyruvate carboxylase, mitochondrial	22207.2	22385.3	23126.6	26820.4	18834.7	19651.4	24978.5	26392.9	28855.7	26133.6	22979.3	24587.5
P11532	DMD	Dystrophin	20900.6	14271.3	NA	31995.2	NA	NA	NA	NA	NA	12311.1	NA	NA
P11586	MTHFD1	C-1-tetrahydrofolate synthase, cytoplasmic	107020	114664	103231	119532	96209	104080	123382	123781	138785	134412	118555	122657
P11717	IGF2R	Cation-independent mannose-6-phosphate receptor	111453	110344	105622	103351	116695	94810.1	113189	103536	106197	99468.9	97247.5	95920.6
P11766	ADH5	Alcohol dehydrogenase class-3	45390.1	56605.4	46122.3	52863.4	54497.2	55362.3	62524.4	66743.2	75372.8	59344	55119.7	53923.2
P11802	CDK4	Cyclin-dependent kinase 4	7588.71	7069.23	6046.4	10012.7	8115.38	9305.94	9382.37	7449.69	9974.12	9003.55	8928.4	8076.38
P11908	PRPS2	Ribose-phosphate pyrophosphokinase 2	10563.1	14345.5	10008.8	10067	10830.8	10704	10984.3	13136	18335.2	13696.8	13686.8	12943.9
P11940	PABPC1	Polyadenylate-binding protein 1	217431	253102	206339	249257	215216	228882	251404	247655	222906	291688	288479	188216
P12004	PCNA	Proliferating cell nuclear antigen	124596	133886	124335	117717	105189	117120	120847	123500	124140	141878	127321	128041
P12081	HARS1	Histidine--tRNA ligase, cytoplasmic	141408	141973	140105	154307	133332	127629	164761	149459	147412	156654	123380	126916
P12109	COL6A1	Collagen alpha-1(VI) chain	9632.31	11750	9952.39	10357.2	12054.2	7722.44	11930.1	13058.1	13249.5	8082.73	10157.4	9638.87
P12110	COL6A2	Collagen alpha-2(VI) chain	1740.6	NA	1662.91	NA	NA	NA	NA	NA	NA	2118.12	NA	NA
P12235	SLC25A4	ADP/ATP translocase 1	22156.9	25368	26721.9	28248.7	24996.4	20411	26744.9	23786.4	35369.1	30694	23467.1	20922.1
P12236	SLC25A6	ADP/ATP translocase 3	27741.1	12780.4	18044.1	48120	21553.6	61586.6	19218.7	14693.1	7958.28	25489.4	12356.1	12796
P12268	IMPDH2	Inosine-5'-monophosphate dehydrogenase 2	198873	212473	203636	219765	184183	177834	230612	232579	256965	248316	236755	211971
P12270	TPR	Nucleoprotein TPR	82114.3	97820.4	85898.8	74162.7	77559	78496.8	75046.9	66392.8	47223	65752.5	77115.9	70641.9
P12277	CKB	Creatine kinase B-type	40428	45012.7	42259.5	28689.5	29180.8	21968.3	30147.1	25237	23926.8	21813.7	30712.7	27965.6
P12532	CKMT1B	Creatine kinase U-type, mitochondrial	NA	NA	NA	NA	NA	NA	5817.41	NA	NA	NA	1943.87	NA
P12694	BCKDHA	2-oxoisovalerate dehydrogenase subunit alpha, mitochondrial	30453.2	32896.5	30397.5	39022.1	35337.7	34281	29032.1	28383.3	23433.2	29502.5	27855.7	26737.3
P12755	SKI	Ski oncogene	3302.97	3980.52	3526.69	6187.79	5450.27	3687.64	4080.37	4665.09	4884.02	3678.16	3356.86	5383.24
P12757	SKIL	Ski-like protein	NA	NA	4211.48	4416.89	NA	NA	NA	NA	5159.82	4367.01	7218.25	5677.56
P12814	ACTN1	Alpha-actinin-1	157724	181847	151264	183638	163802	154249	192171	195142	249119	215960	198337	205736
P12882	MYH1	Myosin-1	5422.24	7055.86	5786.61	NA	5736.27	3802.46	8462.48	11455.8	8765.04	9925.68	22742.4	10253.3
P12931	SRC	Proto-oncogene tyrosine-protein kinase Src	34947.4	37148.6	34170.4	39013.7	31901.4	32028.8	42797.9	42014.5	36873.8	43928.2	37649.3	40029.1
P12955	PEPD	Xaa-Pro dipeptidase	16148.1	17878.7	15752.9	17479.6	14797.1	13171.1	22654.5	19251.4	29120	26025.1	21989.4	21558.2
P12956	XRCC6	X-ray repair cross-complementing protein 6	124588	145331	118449	155962	124559	136597	170223	179828	199038	193759	186474	186526
P13010	XRCC5	X-ray repair cross-complementing protein 5	458553	501608	438739	544046	456951	443420	632649	645186	794879	721151	652232	574625
P13051	UNG	Uracil-DNA glycosylase	12873.6	14090.9	10026.9	10807.1	11485.5	NA	15721.4	19634.2	20508.2	19211.8	23021.1	17845.6
P13056	NR2C1	Nuclear receptor subfamily 2 group C member 1	NA	1846.13	NA	1060.8	1133.21	1301.44	1534.55	1633.19	1503.55	NA	2275.14	2046.9
P13073	COX4I1	Cytochrome c oxidase subunit 4 isoform 1, mitochondrial	529902	423529	536573	483892	532518	468466	486614	494410	315773	452586	423776	409301
P13196	ALAS1	5-aminolevulinate synthase, non-specific, mitochondrial	1521.41	2456.32	1346.54	NA	1805.81	NA	744.848	1099.24	1602.71	1780.02	1852.04	1724.16
P13284	IFI30	Gamma-interferon-inducible lysosomal thiol reductase	6987.71	8109.96	9223.88	NA	9825.01	8182.27	4877.05	6237.13	3487.05	3946.57	5625.39	4138.04
P13473	LAMP2	Lysosome-associated membrane glycoprotein 2	783985	860016	729906	678936	1098940	1022700	953507	1025040	591778	681987	1025680	870718
P13489	RNH1	Ribonuclease inhibitor	66021.1	75888	63031.6	73842.5	65239.8	63781.1	98816.8	89445.5	83021	88918.2	76814.3	84974.1
P13498	CYBA	Cytochrome b-245 light chain	2687.34	NA	2010.51	2884.39	2265.14	NA	2716.46	2581.12	2984.31	3654.52	4223.12	2695.07
P13591	NCAM1	Neural cell adhesion molecule 1	3416.18	2006.58	2157.56	2568.53	2774.25	NA	2928.55	2121.98	1640.55	2230.04	2516.31	1753.2
P13612	ITGA4	Integrin alpha-4	13567.6	14262.2	12561	12383.9	13541.2	12737.3	10603.3	10968.4	9600.62	9613.19	11179.2	10923.8
P13639	EEF2	Elongation factor 2	450176	482470	436079	545464	384073	437381	520780	514620	532422	666523	529712	554882
P13645	KRT10	Keratin, type I cytoskeletal 10	26221.7	412753	8630.06	247343	53309.8	25033.2	1482490	15520.1	36626.3	16724.6	16072.9	239215
P13646	KRT13	Keratin, type I cytoskeletal 13	NA	NA	NA	22323.4	NA	NA	NA	NA	NA	NA	NA	NA
P13647	KRT5	Keratin, type II cytoskeletal 5	10006.2	40149.6	NA	45349.4	NA	7327.73	533821	NA	NA	NA	6388.64	36453.7
P13667	PDIA4	Protein disulfide-isomerase A4	217778	239389	224781	252969	215845	230227	238262	243806	223275	219435	198312	189729
P13674	P4HA1	Prolyl 4-hydroxylase subunit alpha-1	29981.4	35409.5	31062.1	29539.6	35750	30323.3	33061	34304.5	37783.3	29517	28309.8	27056.7
P13686	ACP5	Tartrate-resistant acid phosphatase type 5	11950.3	21361	11339.8	6609	13190.4	9622.83	12580.9	7509.87	18731.8	6742.05	11671.4	6276.88
P13693	TPT1	Translationally-controlled tumor protein	333053	349117	303209	259166	339943	341837	314763	359153	224969	296184	430997	329282
P13716	ALAD	Delta-aminolevulinic acid dehydratase	13062.2	11127.1	11508.3	14597.5	10381.5	12414.5	14810.8	15339.7	15880.3	15056.1	12905.9	13542.4
P13725	OSM	Oncostatin-M	1404.95	85615	7801.61	NA	14448.6	1590.6	2202.43	2829.36	90350.2	NA	17371.3	14436
P13747	HLA-E	HLA class I histocompatibility antigen, alpha chain E	8405.62	8730.36	8193.9	12819.4	15152.4	15631.3	9714.54	9846.43	8132.76	6729.62	7870.87	8388.86
P13762	HLA-DRB4	HLA class II histocompatibility antigen, DR beta 4 chain	21123.3	14737.6	13007.9	23924.6	15276.9	19132.1	11050.2	6964.33	7774.34	11035.8	6781.01	11319.6
P13797	PLS3	Plastin-3	259047	271883	259869	290474	237704	254207	310070	262323	274428	244983	221009	245330
P13798	APEH	Acylamino-acid-releasing enzyme	32077.3	32246.7	29842.8	34081.4	29792.1	26817.8	43655	37257.4	40871.7	37083.8	31984.4	35223.4
P13804	ETFA	Electron transfer flavoprotein subunit alpha, mitochondrial	73827.5	89279.9	74009.7	88676.7	78140	77024.3	105646	104032	112674	110575	90526.1	103339
P13807	GYS1	Glycogen [starch] synthase, muscle	18163.7	20608.8	17517.3	21690.3	20198.8	18663.3	26176.3	23430.8	27256.5	23995.3	19118.9	22219
P13861	PRKAR2A	cAMP-dependent protein kinase type II-alpha regulatory subunit	23686.6	27197.7	22530.3	26040.2	25799.8	20734.4	26790.6	24338.2	25113	26066.1	22295.7	23990.1
P13929	ENO3	Beta-enolase	29146.5	41262.3	25504.9	39048.8	28197	41477.5	49752.7	43272.1	92835.1	38296	61375.6	68236.3
P13984	GTF2F2	General transcription factor IIF subunit 2	241012	289427	252515	275303	312163	314612	221185	222395	146239	179076	230187	154279
P13987	CD59	CD59 glycoprotein	22327.3	19450.7	14774	18614.5	22756.5	16027.6	19574.8	21172.8	21176.4	20076.8	16400	11381.3
P13994	YJU2B	Probable splicing factor YJU2B	8644.63	7557.16	8549.92	12669.1	8286.9	8377.36	7399.6	6928.17	4895.95	6093.22	6675.94	7206.61
P13995	MTHFD2	Bifunctional methylenetetrahydrofolate dehydrogenase/cyclohydrolase, mitochondrial	44085.8	42949.8	39297.2	32627.9	39785	40196.9	33755	31833.6	33169.4	32094.6	38160.2	34098.6
P14174	MIF	Macrophage migration inhibitory factor	753235	766860	813237	1071480	875858	1045450	867603	905044	462163	728420	808527	765288
P14209	CD99	CD99 antigen	11487.5	20080.4	10935.5	18254.8	21644.3	21355.9	11331	13133.9	5832.21	7822.65	7858.51	8492.9
P14314	PRKCSH	Glucosidase 2 subunit beta	1966880	1850130	2077600	1732410	2163350	2019770	1649710	1509530	872264	1160850	1293130	1268140
P14316	IRF2	Interferon regulatory factor 2	11227.8	10944.1	9148.53	5050.93	11797.6	10256.6	6548.33	6189.75	3707.24	6493.32	6298.32	3279.87
P14324	FDPS	Farnesyl pyrophosphate synthase	26590.3	32487.5	29361.1	41067.1	30833.8	31773.1	50580	40188.4	42849.6	37880.8	25815.9	34092.8
P14373	TRIM27	Zinc finger protein RFP	6992.08	7974.15	7973.08	7436.52	7567.84	6144.73	8288.15	7975.24	8979.14	8512.92	10262.8	9198.25
P14406	COX7A2	Cytochrome c oxidase subunit 7A2, mitochondrial	73076.2	61102.5	89861.3	98694	75011.5	74847.4	67718.2	63444.6	26831.9	62048.4	30426.3	55043.8
P14543	NID1	Nidogen-1	5703.15	6165.64	6072.2	8375.36	5447.85	5563.37	7397.44	7370.31	7821.01	6736.71	6693.79	7346.5
P14550	AKR1A1	Aldo-keto reductase family 1 member A1	96815.6	84866.9	85390.6	99556.5	97008	86184.4	121771	125550	116793	121196	96147.1	91294.7
P14618	PKM	Pyruvate kinase PKM	809446	898960	833186	1052480	819583	891577	951763	997718	1208770	871554	816006	928805
P14621	ACYP2	Acylphosphatase-2	13298.3	13302.5	15563.9	16718.2	14715.3	15363.4	14315.4	14603.6	8258.65	12898.2	13905	13293.3
P14625	HSP90B1	Endoplasmin	407795	393397	390832	467816	385212	391812	491870	477852	571433	457128	392358	440980
P14635	CCNB1	G2/mitotic-specific cyclin-B1	6568.9	7728.63	6734.19	3069.92	1829.97	2768.7	3552.21	3984.59	4719.19	5286.04	6937.93	6508.23
P14649	MYL6B	Myosin light chain 6B	77556.5	56004.5	79645	71147.9	73099.9	83453.3	68795.4	64703.8	18549.3	46408.9	49607.7	46969.5
P14678	SNRPB	Small nuclear ribonucleoprotein-associated proteins B and B'	81143.5	82932.7	81899.1	95826.6	84739.2	NA	86757.7	100732	66027.2	104666	107554	75344.2
P14735	IDE	Insulin-degrading enzyme	46873.9	56560.2	55004.4	66989.5	52288.7	51499.7	123410	68013.5	73035.8	68532	60251.5	62836.9
P14854	COX6B1	Cytochrome c oxidase subunit 6B1	353368	278305	345384	216560	336810	286504	172888	142848	90347.4	104737	134782	117084
P14859	POU2F1	POU domain, class 2, transcription factor 1	12486.6	17103	14819.7	15188.1	16900	14334.5	23173.3	20307.8	14827.5	20329.4	23772	20634.8
P14866	HNRNPL	Heterogeneous nuclear ribonucleoprotein L	241357	299397	244230	277257	298441	317658	258362	273883	247326	223976	290435	227456
P14868	DARS1	Aspartate--tRNA ligase, cytoplasmic	76100.1	83413.5	79246.3	85000.8	77193	71074.4	96710	99747.2	128955	96574.7	95422.8	89839.2
P14921	ETS1	Protein C-ets-1	3663.41	3699.94	3389.04	3683.96	3688.88	3590.79	4244.02	3511.56	1846.35	4211.23	4131.72	4622.27
P14923	JUP	Junction plakoglobin	4763.84	5427.57	3607.7	5853.76	4582	4001.21	33875.2	4473.43	3372.35	3792.04	3636.74	3562.55
P14927	UQCRB	Cytochrome b-c1 complex subunit 7	200062	200094	209542	174992	225916	214533	219728	218088	126531	166112	239229	185152
P15104	GLUL	Glutamine synthetase	12592.8	12373	2127.54	NA	NA	13353.1	42283.4	NA	2088.02	13629	NA	8443.25
P15121	AKR1B1	Aldo-keto reductase family 1 member B1	38326.1	40102.7	40692.7	39974.1	40497.4	31167.4	41850.2	43062.4	59251.5	45215	40450.4	28607.4
P15144	ANPEP	Aminopeptidase N	35938.8	41490.1	37125.1	30207.2	31632.2	26195.7	30195.5	35080.7	36169.3	29708	31680.6	33717.4
P15151	PVR	Poliovirus receptor	20141.2	15811.1	18999.6	21514.5	20032.3	20189.5	17979	16302.9	12954.1	13591.7	14676.4	19137.8
P15170	GSPT1	Eukaryotic peptide chain release factor GTP-binding subunit ERF3A	35433.8	31295.4	31658	26733.9	26432	24415.8	36751.2	37368	49527.6	37279.7	36930.4	25959
P15260	IFNGR1	Interferon gamma receptor 1	9405.06	12600	13764.1	13791.4	14213	14621.9	18303.4	17628.1	12224.4	9170.15	12688.4	10842.2
P15289	ARSA	Arylsulfatase A	NA	NA	NA	NA	3762.87	3791.26	4212.27	2680.21	2754.95	2860	3404.46	2528.21
P15291	B4GALT1	Beta-1,4-galactosyltransferase 1	11528.2	NA	9574.22	11221.8	11856	14057.6	NA	13878.8	12393.5	5969.01	NA	9863.16
P15311	EZR	Ezrin	127878	123546	133858	115199	124840	110433	121056	119305	114836	117606	119735	122432
P15336	ATF2	Cyclic AMP-dependent transcription factor ATF-2	43930.5	39632.7	43190.9	46466.2	49736.7	56603.7	54841.4	52968.7	33451.4	33286	46161.2	39403
P15374	UCHL3	Ubiquitin carboxyl-terminal hydrolase isozyme L3	76237.5	83688.3	83271.2	81330.2	84495	98759.6	79009.8	75897	51533.9	67177.9	82024.1	66252.7
P15407	FOSL1	Fos-related antigen 1	NA	1432.85	1856.25	NA	1798.79	1522.13	1155.31	1321.22	1402.88	1251.75	1881.16	NA
P15408	FOSL2	Fos-related antigen 2	15703.9	18498.5	19962.5	15297.7	16885.2	18914.3	11391.8	13338.7	7549.14	9568.18	18066.9	14321.1
P15529	CD46	Membrane cofactor protein	37017.5	36335.9	37840.4	43095.5	55307.3	41319.4	52594.1	55222.7	47153.5	29365.5	39084.8	36574.9
P15531	NME1	Nucleoside diphosphate kinase A	72318.5	100124	100510	100178	93215.3	99199.2	94080.6	125700	123473	95420.6	106996	63788.1
P15559	NQO1	NAD(P)H dehydrogenase [quinone] 1	50715.1	61830.5	40679.1	50872.2	66801.6	42072.3	65959	52693.6	108326	46484.8	59242.8	67877.8
P15586	GNS	N-acetylglucosamine-6-sulfatase	81331.8	84150.8	86622	91401.9	97131.9	94321.7	107376	109905	62710.9	82813.6	93640.2	83319.3
P15692	VEGFA	Vascular endothelial growth factor A	NA	NA	NA	4376.21	4789.72	3808.77	3898.83	4661.15	3728.88	2163.73	NA	NA
P15735	PHKG2	Phosphorylase b kinase gamma catalytic chain, liver/testis isoform	5269.54	5505.1	4759.23	4527.97	3660.23	6074.19	4723.15	5570.44	6046.25	6023.85	5738.96	4889.98
P15848	ARSB	Arylsulfatase B	12247.7	12838.4	9820.45	12027.6	12704	9647.2	12590	10896.3	16218.2	12259.8	4512.32	12052.7
P15880	RPS2	40S ribosomal protein S2	362303	348043	372809	313516	317845	306250	316414	294896	369701	317138	283515	264133
P15882	CHN1	N-chimaerin	5805.04	7755.8	6629.44	8637	7049.1	7013.5	8692.28	8589.33	10199.3	7163.45	8785.8	9987.06
P15884	TCF4	Transcription factor 4	2505.16	1473.99	1173.48	NA	1398.55	NA	1275.72	1754.48	NA	1526.63	2508.78	NA
P15907	ST6GAL1	Beta-galactoside alpha-2,6-sialyltransferase 1	7041.39	4352.33	5603.82	NA	7280.17	NA	7800.67	NA	6337.86	NA	NA	NA
P15923	TCF3	Transcription factor E2-alpha	8252.77	7470.93	8444.35	7351.11	7544.62	5842.03	9370.23	7464.71	5270.64	7432.52	10383.1	8216.26
P15924	DSP	Desmoplakin	90841.2	79359.7	NA	91868.2	105218	NA	259598	87536.5	83798.5	92226.4	118322	70057.5
P15927	RPA2	Replication protein A 32 kDa subunit	59215.9	79689.5	57007	41721.9	60803.8	41193.4	39341.9	39018.1	40330.5	31620.7	37735.2	32807.5
P15954	COX7C	Cytochrome c oxidase subunit 7C, mitochondrial	18760.8	38845.9	46547.4	58148.1	23197.6	35573.8	7783.1	9281.12	3123.9	13824.4	NA	15612.3
P16035	TIMP2	Metalloproteinase inhibitor 2	NA	3847.11	NA	NA	5882.6	NA	4847.58	6006.56	3108.16	4773.41	5805.66	5565.02
P16070	CD44	CD44 antigen	725998	696566	675652	625121	912788	668981	802976	698270	586370	561376	615561	587255
P16083	NQO2	Ribosyldihydronicotinamide dehydrogenase [quinone]	1903.81	2385.58	2491.91	NA	NA	2845.54	2813.41	2992.62	3056.04	2239.46	2741.68	2796.29
P16144	ITGB4	Integrin beta-4	6501.83	6029.07	5958.54	NA	6092.41	5412.6	7801.01	6714.09	4648.03	NA	6874.84	6068.52
P16152	CBR1	Carbonyl reductase [NADPH] 1	145706	133639	139662	123456	128848	129639	148056	133274	130916	117158	116530	119793
P16219	ACADS	Short-chain specific acyl-CoA dehydrogenase, mitochondrial	NA	NA	4722.33	NA	NA	NA	7000.4	NA	7665.23	NA	NA	NA
P16220	CREB1	Cyclic AMP-responsive element-binding protein 1	NA	1415.11	NA	NA	NA	NA	593.035	NA	821.925	NA	985.627	NA
P16278	GLB1	Beta-galactosidase	15388.6	14588.9	12682	11100.8	14343.5	12237.8	16254.4	13243.5	14190.1	12780.9	12434	12460.6
P16333	NCK1	Cytoplasmic protein NCK1	14119.9	13007.9	12959.5	11364.9	13258	11484.1	12944.1	11832.1	10204.5	12554.5	12449.8	11032.4
P16383	GCFC2	Intron Large complex component GCFC2	51373.7	55693.7	54697.2	56214.7	60436.6	54572.2	64494.7	70108.5	50265.5	63416	77476.9	63689.3
P16401	H1-5	Histone H1.5	1343350	1082740	1144140	1666400	1849980	1868520	1853600	1794450	985847	1919760	2209810	1596670
P16435	POR	NADPH--cytochrome P450 reductase	5090.72	5392.26	5132.06	6077.25	5938.29	5699.52	7358.48	6744.56	8273.27	6496.8	5748.51	5835.11
P16455	MGMT	Methylated-DNA--protein-cysteine methyltransferase	8482.56	6627.57	5756.19	10093	7994.67	9577.82	6830.46	6557.95	5799.75	5604.92	5880.28	5488.29
P16615	ATP2A2	Sarcoplasmic/endoplasmic reticulum calcium ATPase 2	68501.2	77794	70452.2	95011.5	72635.1	76552.1	99774.7	98855.7	108270	103504	83865.1	84810.5
P16930	FAH	Fumarylacetoacetase	12356.4	13947.3	13978.1	14068.7	9860.42	10822	13907.4	13199.3	18757.3	16075.8	14197.1	13763
P16949	STMN1	Stathmin	1317800	1193900	1296260	1400750	1361790	1504080	1202200	1296140	498794	1166200	1164880	1051300
P16989	YBX3	Y-box-binding protein 3	440291	429045	443933	367233	441003	382100	442421	455716	276971	384339	496073	425596
P17010	ZFX	Zinc finger X-chromosomal protein	5996.64	7167.48	NA	11617.8	13015.4	10440.3	8130.56	9323.21	6915.66	5002.39	8697.24	7461.13
P17020	ZNF16	Zinc finger protein 16	NA	NA	NA	NA	NA	1938.03	1897.03	NA	NA	NA	1761.25	NA
P17026	ZNF22	Zinc finger protein 22	5887.51	4890.67	4463.77	7780.81	10095	7486.59	10067.4	8736.53	5884.97	8665.59	9964.85	5556.33
P17028	ZNF24	Zinc finger protein 24	34575.7	30908.7	34774.6	40022.4	42989.2	44072.1	41624.7	36761.2	22973.3	35488.4	37771.6	34850.4
P17029	ZKSCAN1	Zinc finger protein with KRAB and SCAN domains 1	18893.7	16877.5	17313.8	15905.1	17434.2	17214.9	16522.4	15689.3	11597.6	15286.7	14745.6	14953.2
P17036	ZNF3	Zinc finger protein 3	93117.7	78807.4	68044.5	130249	87297.8	80249.9	72954.1	92037	63959.1	NA	101648	88047.7
P17096	HMGA1	High mobility group protein HMG-I/HMG-Y	463060	390694	463594	446290	510546	513344	487733	533678	286445	348840	414220	397924
P17098	ZNF8	Zinc finger protein 8	7304.59	8020.95	10735.3	10359.9	11831.7	12346.5	NA	14612.3	8311.59	16649.5	12611.6	14557.5
P17152	TMEM11	Transmembrane protein 11, mitochondrial	10195.5	8950.08	9199.58	15143.8	9559.59	10791.5	9736.5	10687.1	7140.46	12946.7	7082.71	10079.3
P17174	GOT1	Aspartate aminotransferase, cytoplasmic	46089.2	46515.3	39996.2	54568.4	46871	45640.8	50557.4	48379.4	52679.2	47617.4	43893.4	37183.7
P17252	PRKCA	Protein kinase C alpha type	4019.82	5371.05	NA	6761.88	5813.59	4427.94	6058.24	5997.77	5530.3	5721.06	5540.84	6001.88
P17275	JUNB	Transcription factor JunB	84585.8	86448.1	114693	69749.7	75931.4	82066.9	68758.4	73431.3	31789.6	58264.9	72159.5	54199.2
P17301	ITGA2	Integrin alpha-2	22213.3	24394.9	23059.5	22473.7	21722.3	17821.6	23006.3	26966.3	26047.6	21415.6	17612.8	20017.4
P17405	SMPD1	Sphingomyelin phosphodiesterase	3377.27	3768.78	2493.21	NA	3068.33	2465.32	3375.31	2783.67	3172.7	3952.94	3436.71	3467.63
P17480	UBTF	Nucleolar transcription factor 1	161061	158269	155702	131636	172286	173709	127740	113185	85714.3	99671.5	136237	104733
P17482	HOXB9	Homeobox protein Hox-B9	NA	NA	NA	NA	NA	NA	NA	NA	3426.73	NA	NA	6599.69
P17535	JUND	Transcription factor JunD	69726.5	83919.4	77766.9	42602.8	61324.2	54755.8	46771.5	57504.3	22197.8	44058.1	66712.8	57567.5
P17544	ATF7	Cyclic AMP-dependent transcription factor ATF-7	7136.6	6580.36	7720.69	13353	18008.5	15619.4	16503.2	18429.1	10418.1	13388.3	14068.9	12850.6
P17568	NDUFB7	NADH dehydrogenase [ubiquinone] 1 beta subcomplex subunit 7	86921.3	59423.1	73994	129196	111340	109554	113010	136404	72972.9	95181.1	97736.8	105617
P17612	PRKACA	cAMP-dependent protein kinase catalytic subunit alpha	12231.7	10792.3	11757.9	15211.6	12767.5	9841.52	15096	12398	21840.3	11635.8	11457.1	9338.71
P17655	CAPN2	Calpain-2 catalytic subunit	32693.5	43124	32084.4	35243.9	31820.8	30800.5	36889.2	44236.1	51374.3	41523.1	41629.4	44736.6
P17676	CEBPB	CCAAT/enhancer-binding protein beta	45527.6	43173.4	54091.7	53257.8	54926.6	67316.2	44951.9	45347.2	23090.5	37641.7	45621.7	44120.4
P17677	GAP43	Neuromodulin	1410.33	1380.96	NA	532.386	1247.37	1011.81	1241.76	NA	596.026	986.238	NA	662.87
P17693	HLA-G	HLA class I histocompatibility antigen, alpha chain G	39909.3	31867.4	49017.4	76899.9	48724.6	87234.6	NA	NA	21601.8	NA	NA	NA
P17706	PTPN2	Tyrosine-protein phosphatase non-receptor type 2	9638.24	10028.4	9914.66	8300.35	9373.43	7989.15	9162.94	9314.01	9967.58	10529	9494.27	9416.23
P17812	CTPS1	CTP synthase 1	106523	103656	100448	104043	83351.3	82249.6	118324	120779	126348	139985	115326	134893
P17813	ENG	Endoglin	37009.2	47353	40397.4	40563.4	65114.2	48062.9	49724.3	55295.4	43911.7	28964.7	42899.8	38882.3
P17844	DDX5	Probable ATP-dependent RNA helicase DDX5	430062	477561	405213	416694	372901	344661	458969	455433	450500	533595	476815	522094
P17858	PFKL	ATP-dependent 6-phosphofructokinase, liver type	14507.5	16138.2	14136.8	16037.2	14112.4	13619	17537.7	16577.7	19077.5	14912.2	14836.8	16878.9
P17931	LGALS3	Galectin-3	56783.6	53151.5	53314.9	43416.7	66994.3	61171.7	68292.4	68604.9	41306.2	49423.8	54821.5	37052.4
P17948	FLT1	Vascular endothelial growth factor receptor 1	3243.22	2018.47	2364.49	NA	1814.87	3067.61	NA	NA	NA	NA	NA	NA
P17980	PSMC3	26S proteasome regulatory subunit 6A	318915	329566	303859	293938	309062	297285	316019	327631	322965	317806	320240	345690
P17987	TCP1	T-complex protein 1 subunit alpha	122589	136980	126315	144554	122490	135240	156671	155322	175662	178905	151471	157160
P18031	PTPN1	Tyrosine-protein phosphatase non-receptor type 1	45296.4	47111	44119.8	51478.3	40319.3	41717.5	46389.8	48395.3	53552.8	49765.5	43266.9	42593.3
P18065	IGFBP2	Insulin-like growth factor-binding protein 2	6289.55	8206.64	7847.91	6697.73	9996.17	5495.08	7621.8	9016.7	4642.24	4677.94	7857.68	5412.34
P18074	ERCC2	General transcription and DNA repair factor IIH helicase subunit XPD	4670.75	4648.21	5110.16	4538.79	4447.58	4292.52	6272.71	5299.32	5350.78	6230.26	4319.5	5603.91
P18075	BMP7	Bone morphogenetic protein 7	NA	5970.12	NA	2756.6	5349.46	NA	NA	NA	10754.4	NA	7001.04	NA
P18077	RPL35A	60S ribosomal protein L35a	7833.12	7088.75	7773.3	10651.5	10455.8	9654.89	6120.41	7345.81	8330.27	8863.18	8275.1	4997.7
P18084	ITGB5	Integrin beta-5	19107.1	20248.5	22540.8	21427.7	22952.9	24880.2	22845.6	21764.1	20218.2	19356.7	20169.8	19110.4
P18085	ARF4	ADP-ribosylation factor 4	74218.5	85801.8	70002.4	81652.6	74862.4	65645.7	103429	105765	131565	109616	105021	115059
P18124	RPL7	60S ribosomal protein L7	336658	302588	275259	298591	275519	220590	339968	284658	376203	381500	308225	281342
P18206	VCL	Vinculin	70277.9	83069.1	72641.9	75248.8	71033.9	69307.7	75185.6	74377.5	68632.7	72936.4	71872.8	76817
P18433	PTPRA	Receptor-type tyrosine-protein phosphatase alpha	5182.7	5619.38	4412.81	7708.63	5160.8	5981.9	8257.68	7276.63	7455.74	8350.2	7603.18	8066.26
P18510	IL1RN	Interleukin-1 receptor antagonist protein	NA	NA	NA	NA	NA	NA	5588.83	NA	NA	NA	NA	NA
P18583	SON	Protein SON	26452.6	25869.4	29046.2	26991.8	24448.7	26502.1	25366	24986.3	24214.9	27351.9	28895.7	30186.9
P18615	NELFE	Negative elongation factor E	83021.4	77545.8	85887.3	74296.6	85623.4	84452.9	72424	73380.8	37459.7	61583.9	73535.5	68678.8
P18621	RPL17	60S ribosomal protein L17	1021840	933367	973860	834789	1117440	1049240	943442	798943	547114	733113	833188	559901
P18669	PGAM1	Phosphoglycerate mutase 1	227581	265130	229101	195692	262522	202054	204166	194014	314266	160218	193364	161935
P18754	RCC1	Regulator of chromosome condensation	160536	168566	145392	125144	144745	137531	130559	114094	100496	117112	125503	121354
P18827	SDC1	Syndecan-1	39008.8	51151.8	45611.9	28762.9	52688.1	47569.8	36004	55395.1	31820.2	17797.1	29933.8	24946.2
P18846	ATF1	Cyclic AMP-dependent transcription factor ATF-1	11103.1	14092.3	15159.5	10313.5	14109.4	15612.5	13200.4	16336.7	8371.23	9345.41	15878.5	12432.2
P18847	ATF3	Cyclic AMP-dependent transcription factor ATF-3	13894.9	18491.1	20102	NA	3144.51	NA	2839.73	NA	1137.06	NA	NA	2954.69
P18850	ATF6	Cyclic AMP-dependent transcription factor ATF-6 alpha	2372.88	1461.38	1981.86	2656.16	2461.8	2181.68	3273.8	2379.27	2421.39	2530.59	2602.98	3161.85
P18858	LIG1	DNA ligase 1	47027.9	49311.1	48938.4	36264.5	36384.5	37638	41462.9	42632.3	44224.8	42659.6	45776.3	45420.4
P18859	ATP5PF	ATP synthase-coupling factor 6, mitochondrial	116801	106903	119675	127791	120385	132033	222150	218961	108826	184953	236981	208237
P18887	XRCC1	DNA repair protein XRCC1	96010.6	90405.4	93175.8	87526.5	73554.3	86695.9	74710.6	71592.2	47383.5	66821.3	67976.9	64363.7
P19012	KRT15	Keratin, type I cytoskeletal 15	NA	NA	NA	NA	NA	NA	3241.04	NA	NA	NA	NA	NA
P19013	KRT4	Keratin, type II cytoskeletal 4	NA	NA	NA	49980.8	NA	NA	NA	NA	NA	NA	NA	NA
P19021	PAM	Peptidyl-glycine alpha-amidating monooxygenase	6855.46	7037.49	7243.45	9965.94	7177.08	8071.51	8172.52	8004.68	7195.63	7567.4	8044.91	5002.58
P19022	CDH2	Cadherin-2	91771.3	96137.8	88779.9	86630.5	121811	101513	112093	97573.4	57637.6	66156	88391.9	77141.3
P19174	PLCG1	1-phosphatidylinositol 4,5-bisphosphate phosphodiesterase gamma-1	22147.8	22483.9	21283.2	28785.3	19274	21766.2	21997	22118.8	24629.9	24777	22851.6	19823.1
P19256	CD58	Lymphocyte function-associated antigen 3	81001.7	73554.6	86054.7	85771.9	84706.3	101267	90274.3	93576.5	43708.2	66170.6	77870	74715.9
P19338	NCL	Nucleolin	1268030	1235360	1432480	1224320	1246580	1509510	1030590	1065450	560267	852620	1042060	978511
P19367	HK1	Hexokinase-1	32671.8	38568.7	32697.1	43495.1	36735.1	36530.6	48799.5	45832.9	52889.6	50821.4	37939.8	46998.1
P19387	POLR2C	DNA-directed RNA polymerase II subunit RPB3	18205.6	21857.7	18888.1	15221.6	21200.3	22073.3	18134.4	17167.2	18220.4	14154.3	18703.3	18889
P19388	POLR2E	DNA-directed RNA polymerases I, II, and III subunit RPABC1	21124.4	15856.8	18581.3	20283.6	15828.8	15190.2	15329.6	14628	10922	17713.7	10882.7	15136.1
P19404	NDUFV2	NADH dehydrogenase [ubiquinone] flavoprotein 2, mitochondrial	547119	497906	595786	583808	518328	551743	546211	538853	248978	495031	601470	494468
P19447	ERCC3	General transcription and DNA repair factor IIH helicase subunit XPB	7454.32	6622.63	9027.61	9435.7	8255.04	7678.15	7344.48	6802.44	7260.59	7497.86	7328.99	8286.88
P19474	TRIM21	E3 ubiquitin-protein ligase TRIM21	NA	3248.5	2906.22	NA	NA	NA	NA	3674.33	3806.78	3194.66	3067.4	3564.32
P19484	TFEB	Transcription factor EB	2848.16	NA	2886.46	NA	NA	2391.01	NA	2372.21	1165.34	1624.74	2158.8	NA
P19525	EIF2AK2	Interferon-induced, double-stranded RNA-activated protein kinase	18085.6	22416.9	18771.3	17296.3	19659.5	17922.2	18908.9	18607.3	22151.3	16473.7	17074.8	17603
P19532	TFE3	Transcription factor E3	29541.6	26561.8	31676.1	27166.5	33735.7	42451.7	24792.1	23575.7	11121.3	22106.4	21076.6	21532.6
P19622	EN2	Homeobox protein engrailed-2	1247.82	1712.72	NA	NA	2368.35	1585.98	2087.15	NA	NA	NA	NA	1237.77
P19623	SRM	Spermidine synthase	234589	262265	251728	282161	214976	217925	284692	290698	278259	298423	246166	260085
P19634	SLC9A1	Sodium/hydrogen exchanger 1	2091.31	2184.95	1667.19	2097.54	2205.34	2040.14	2318.54	2395.46	2293.1	1696.59	NA	1931.83
P19784	CSNK2A2	Casein kinase II subunit alpha'	23034.4	19903	21530.3	23136.5	20932.1	19603.5	27463.1	23695.8	27764.9	25065.3	23266.1	22728.1
P19823	ITIH2	Inter-alpha-trypsin inhibitor heavy chain H2	6786.73	10618	9019.85	18489.4	17641.7	16291.7	18978	20042.1	14515.5	9088.83	14593.7	12442.1
P19838	NFKB1	Nuclear factor NF-kappa-B p105 subunit	115702	97190.2	101098	99853.1	96535.5	76622.4	107219	105659	100679	121013	112481	119589
P19971	TYMP	Thymidine phosphorylase	NA	NA	NA	NA	NA	NA	22926.2	NA	NA	NA	NA	1044.24
P20020	ATP2B1	Plasma membrane calcium-transporting ATPase 1	11583.4	13661.3	12191.9	16797.3	11895.9	12758.2	13999.6	15588.1	14070	14731.7	13161.2	12782.3
P20036	HLA-DPA1	HLA class II histocompatibility antigen, DP alpha 1 chain	18779.8	15620.4	18678.8	13512.4	15849.3	14443	13680.8	12948	15595.1	11179.9	12082.5	8353.92
P20042	EIF2S2	Eukaryotic translation initiation factor 2 subunit 2	260821	234955	261148	251421	271543	266949	244312	258730	166831	205939	243203	230251
P20073	ANXA7	Annexin A7	22635.1	26113.8	21842.7	25221.2	23571	25261.9	26860.2	26011	26485.6	25332.8	23386.5	25592.7
P20226	TBP	TATA-box-binding protein	NA	NA	NA	NA	NA	NA	3357.62	2749.88	2548.69	3612.69	2803.25	3302.14
P20248	CCNA2	Cyclin-A2	116233	127553	124545	75786.5	99938.8	84445.8	87927.4	85982.1	84508.2	70761.7	91218.4	88444.9
P20265	POU3F2	POU domain, class 3, transcription factor 2	17158.6	18904	16341.5	13007.3	17953.3	17276	17935.4	16038.9	10490.6	13692.3	14339.1	14766.1
P20290	BTF3	Transcription factor BTF3	327032	313170	372645	341853	435223	517635	292821	321547	196549	219834	330029	196433
P20336	RAB3A	Ras-related protein Rab-3A	4444.5	5105.55	5100.86	4636.68	4520.16	3961.65	6921.2	5336.67	7141.72	5430.33	5056.81	6061.37
P20338	RAB4A	Ras-related protein Rab-4A	11680.1	13198.3	11337.2	13066.7	12424.4	14259.3	15329.8	14338.4	19317.7	16988.1	12804.6	15681.6
P20339	RAB5A	Ras-related protein Rab-5A	38604.1	37997.6	34071.4	38557.6	38070.4	38515.3	55509.8	44223.6	42825.6	45086.4	33047.1	41607.8
P20340	RAB6A	Ras-related protein Rab-6A	38284.2	43161.5	34864.8	43499.5	36686.5	33563.8	48008.2	48116.5	51089.9	46883	41652.4	45892.2
P20585	MSH3	DNA mismatch repair protein Msh3	13470.4	13433.9	14058.6	17836.2	14305.4	11937	16781.5	16352.3	15312.7	16737.6	15196.9	15394.3
P20592	MX2	Interferon-induced GTP-binding protein Mx2	2185.93	3298.52	1954.04	NA	3674.93	NA	NA	NA	NA	NA	NA	NA
P20618	PSMB1	Proteasome subunit beta type-1	86695.9	77243.6	80909.5	78250.7	87180.6	78562.7	108430	119975	134470	102797	108377	111015
P20645	M6PR	Cation-dependent mannose-6-phosphate receptor	31517.4	32561	31612.7	34595.2	49432.5	43286.4	43685.3	47388.1	39239.5	25727.5	35401.9	26977.5
P20648	ATP4A	Potassium-transporting ATPase alpha chain 1	7158.88	7059.39	4000.56	NA	4995.67	6810.61	7084.35	8094.02	6067.74	3986.49	NA	NA
P20674	COX5A	Cytochrome c oxidase subunit 5A, mitochondrial	760590	754912	704639	868325	853330	907223	732838	716614	371767	656921	664691	650038
P20700	LMNB1	Lamin-B1	247520	290971	264896	215895	232156	233560	212990	199945	174168	226549	236672	224939
P20719	HOXA5	Homeobox protein Hox-A5	28098.8	25051	28885	26567.1	30840.1	27121.7	21336.1	21997	18866.4	17436.3	22963.3	17993.4
P20749	BCL3	B-cell lymphoma 3 protein	5461.87	3840.24	4632.09	6381.17	4535.59	3790.57	4378.97	4583.66	3211.92	5160.8	6437.11	5915.16
P20810	CAST	Calpastatin	314936	322420	351899	348158	424641	407326	346503	391180	201078	266626	355306	311058
P20839	IMPDH1	Inosine-5'-monophosphate dehydrogenase 1	27091.1	26674.9	25522.8	29276.6	22378.6	24801.7	24859.4	26028.5	23614.3	24350.3	22012.3	26054.5
P20933	AGA	N(4)-(beta-N-acetylglucosaminyl)-L-asparaginase	2242.47	2430.25	3484.98	NA	2962.38	3038.53	2022.95	3848.33	3171.9	2947.22	3183.34	2217.4
P20936	RASA1	Ras GTPase-activating protein 1	25622	27816.6	26357	27639.8	27839	28485.4	33732.6	34640.8	36588.1	41914.5	38286.5	41414.3
P20962	PTMS	Parathymosin	859494	540216	850766	935352	674893	1369770	506820	269999	62581.7	250662	100333	273584
P21127	CDK11B	Cyclin-dependent kinase 11B	73024.1	59020	65785.7	57623.9	62900.5	58241.8	56220.1	57041.2	42709	54786.8	52507.7	55095.1
P21266	GSTM3	Glutathione S-transferase Mu 3	23898.2	27375.5	25830.7	22957.8	24109.6	18805.7	24923.6	24175.2	29495	20366.9	24006.9	24435.6
P21281	ATP6V1B2	V-type proton ATPase subunit B, brain isoform	25664	29258.4	25018.5	31674	27793.1	25635.8	36686.2	34343.6	37078	31389.9	31659.9	34601.3
P21283	ATP6V1C1	V-type proton ATPase subunit C 1	12603	13282.5	10556.6	15775.6	12634.3	15282.6	12680.9	11830.6	8642.55	11367.6	8926.31	10119.7
P21291	CSRP1	Cysteine and glycine-rich protein 1	239147	209467	244886	170407	219948	223708	191740	170893	114582	135130	164885	139278
P21333	FLNA	Filamin-A	240489	272958	237153	249657	241021	230875	271810	297953	340335	297239	293303	273366
P21359	NF1	Neurofibromin	3855.39	4905.09	3496.65	4863.28	4436.5	4210.71	4812.22	5371.31	5745.4	5887.89	5321.43	6125.28
P21399	ACO1	Cytoplasmic aconitate hydratase	53896.4	63307.1	47529.4	66733.8	62576.8	48776.2	71189.8	76803	78424.3	71523.8	62062	58261.9
P21579	SYT1	Synaptotagmin-1	8731.81	5769.91	10885.5	NA	19744.3	13201	9691.95	NA	7498.41	NA	NA	NA
P21589	NT5E	5'-nucleotidase	16590.7	16212.7	14230.6	16053.2	12977.9	13460	13618.3	16785.1	15317.6	15810	17388.6	18411.5
P21741	MDK	Midkine	4523.92	4987.45	3257.55	3313.79	3642.96	4185.68	4744.37	4364.35	2915.73	3238.34	3195.4	4034.01
P21796	VDAC1	Voltage-dependent anion-selective channel protein 1	224853	242423	213263	230023	224303	207979	265456	238810	291241	239446	233468	251241
P21810	BGN	Biglycan	NA	2080.13	3030.49	3114.11	5548.78	5176.44	NA	3859.83	2124.45	NA	2153.27	1834.03
P21912	SDHB	Succinate dehydrogenase [ubiquinone] iron-sulfur subunit, mitochondrial	105735	96096	88421.6	93215.4	94495.4	85610.6	106763	91644.4	75672	106326	99803.2	104860
P21926	CD9	CD9 antigen	30127.3	17084.7	18395.6	15032.8	23138.6	16059	17578.5	23680.6	30566.1	17561.7	20601.7	14029.5
P21953	BCKDHB	2-oxoisovalerate dehydrogenase subunit beta, mitochondrial	3221.44	2707.95	NA	3610.21	3138.31	NA	NA	NA	3107.3	3200.75	4041.32	3149.38
P21964	COMT	Catechol O-methyltransferase	3608.12	5175.78	3262.62	3747.85	3750.2	5079.42	3469.66	3313.26	4536.92	3580.34	3159.43	2868.56
P21980	TGM2	Protein-glutamine gamma-glutamyltransferase 2	42685.9	38561.4	39884.1	32828.6	31614.1	30044.3	34033.8	36210	26886.8	45088.6	35145.1	39214.6
P22033	MMUT	Methylmalonyl-CoA mutase, mitochondrial	10016.9	12129.8	10180.5	12251.5	11473.6	12296.5	13046.7	13849.3	12737.9	12950.3	12361.2	12227.2
P22059	OSBP	Oxysterol-binding protein 1	24722.5	28769.5	26652.6	28166.9	28041.5	23930.2	33561.5	35034.9	35972.9	35147.2	27914.6	33602.3
P22061	PCMT1	Protein-L-isoaspartate(D-aspartate) O-methyltransferase	90702.1	84853.6	99634.5	121780	112310	153694	118137	115784	77788.3	82627.3	98071.7	88530.4
P22087	FBL	rRNA 2'-O-methyltransferase fibrillarin	292378	299081	302960	313964	339933	384781	275824	295588	273350	237805	287500	193108
P22102	GART	Trifunctional purine biosynthetic protein adenosine-3	50698.2	55920.9	49351.5	59283.7	46617.4	45216.7	51417.1	53537.3	58329.6	49290.4	49293.6	53023.8
P22234	PAICS	Bifunctional phosphoribosylaminoimidazole carboxylase/phosphoribosylaminoimidazole succinocarboxamide synthetase	96839.7	133769	110458	102376	109202	98980.8	112411	101555	125944	100289	94019.6	99844.4
P22304	IDS	Iduronate 2-sulfatase	17678.7	61168.2	38524.9	9156.01	47874.1	22192	35775.9	36314.2	75602.2	18235.9	105315	35037.3
P22307	SCP2	Sterol carrier protein 2	127915	124793	130798	127774	148422	148166	141335	141507	82485.8	137968	153421	130514
P22314	UBA1	Ubiquitin-like modifier-activating enzyme 1	115870	141768	123433	136839	123104	116616	163863	185069	203715	178196	158995	176693
P22392	NME2	Nucleoside diphosphate kinase B	49817.4	71443.8	33481.3	30904.5	50315.8	36826.1	34586.4	20841.8	43951	13393.2	21228	17859.5
P22415	USF1	Upstream stimulatory factor 1	70975.1	48569.4	56517.6	52346	66140	61170.7	52033.8	55126.4	21993.9	43330.6	50240.5	55348.2
P22455	FGFR4	Fibroblast growth factor receptor 4	NA	NA	NA	NA	749.08	NA	NA	887.666	1608.53	NA	NA	NA
P22570	FDXR	NADPH:adrenodoxin oxidoreductase, mitochondrial	23623.8	23958.5	22653.6	26114.8	19981.2	21246.1	19234.7	20968.6	21300.4	17719.5	17273.3	18717.6
P22626	HNRNPA2B1	Heterogeneous nuclear ribonucleoproteins A2/B1	2540220	2416680	2510930	3054940	2893710	3131000	2254440	2423780	1556170	1967910	2436980	1980470
P22670	RFX1	MHC class II regulatory factor RFX1	14082.9	10813.1	14139.3	13276.7	10976.6	13548.4	10937.2	11226.7	6305.42	8098.74	11193.8	10009
P22676	CALB2	Calretinin	216956	214013	206078	147801	171095	156132	133603	161569	71954.2	146349	214693	167113
P22681	CBL	E3 ubiquitin-protein ligase CBL	16136.8	17114.4	16963.6	16419.1	14834.2	13941.5	15059	16784.2	13936.7	17406	16844.7	16245.6
P22692	IGFBP4	Insulin-like growth factor-binding protein 4	9842.72	7749.53	7591.76	5995.2	7729.8	7612.9	5527.16	6585.32	NA	3788.63	6212.93	NA
P22694	PRKACB	cAMP-dependent protein kinase catalytic subunit beta	NA	1735.9	NA	NA	NA	NA	NA	NA	1023.78	NA	NA	NA
P22695	UQCRC2	Cytochrome b-c1 complex subunit 2, mitochondrial	28829.8	34216.9	28441.7	36690.6	32114.2	30154.5	38113.6	37846.5	44580	36883.4	37304.3	36200
P22830	FECH	Ferrochelatase, mitochondrial	27734.6	29333.8	22214.5	38462	26630.5	15353.1	27960.8	22866.3	31615.4	22929.5	24135.2	25834.9
P23025	XPA	DNA repair protein complementing XP-A cells	8353.98	9012.11	11737.3	12807.2	12488.6	10896.1	7508.4	7600.24	4166.26	4160.1	8057.39	4983.4
P23193	TCEA1	Transcription elongation factor A protein 1	337475	383492	402509	288302	350070	310792	347157	341040	162991	288683	423128	302051
P23229	ITGA6	Integrin alpha-6	47136.3	48776.2	49383	52493.2	55344.6	56246.1	49259.5	56317.6	36132.5	43484.8	54342.7	48374.8
P23246	SFPQ	Splicing factor, proline- and glutamine-rich	911424	915843	982031	912954	1038510	1015060	915157	974729	629116	814312	1045560	847307
P23258	TUBG1	Tubulin gamma-1 chain	33107.5	36039.6	33036.8	37875.7	36235.9	32363.8	39225.9	39838.7	44275.8	41555.4	40704.7	37264.1
P23284	PPIB	Peptidyl-prolyl cis-trans isomerase B	774456	752666	775341	971127	832660	956632	857783	870656	668386	835448	827587	707352
P23297	S100A1	Protein S100-A1	53705.2	62086.5	86603.5	87580.8	81283.7	114019	80082.5	59653.2	56192.7	27498	42552.4	49931.2
P23368	ME2	NAD-dependent malic enzyme, mitochondrial	47385.2	54925.9	47644.6	59076.2	47188	48626.6	58932.3	62245.4	79158.7	68419.5	61702	60040.2
P23381	WARS1	Tryptophan--tRNA ligase, cytoplasmic	46931.1	46848.3	48685.1	72536.8	50140.9	59207.5	70793.2	76970.3	77374.3	69699.3	54163	53912
P23396	RPS3	40S ribosomal protein S3	469916	499778	463196	510264	463779	416366	519703	543226	609388	635785	537953	547619
P23434	GCSH	Glycine cleavage system H protein, mitochondrial	375208	293084	390050	309319	329407	321080	225780	223131	72761.2	162708	197826	169822
P23443	RPS6KB1	Ribosomal protein S6 kinase beta-1	6997.32	7625.4	NA	NA	NA	NA	9456.81	7571.92	8811.83	8537.26	7865.77	7840.54
P23458	JAK1	Tyrosine-protein kinase JAK1	20869.5	23373.3	21497.9	25940.3	22996.7	24134.2	27849.4	30959	27097.7	30633.8	30481.9	29914.7
P23468	PTPRD	Receptor-type tyrosine-protein phosphatase delta	NA	NA	NA	NA	NA	7848.22	9155.89	6707.26	9298.76	NA	7231.62	7773.69
P23470	PTPRG	Receptor-type tyrosine-protein phosphatase gamma	3677.56	2596.88	2548.63	3200.44	2164.5	3304.27	3910.46	3027.15	3600.61	3953.26	4077.44	3541.08
P23497	SP100	Nuclear autoantigen Sp-100	130487	134510	142398	130859	144859	154199	128153	141221	80846.4	113718	139460	118415
P23508	MCC	Colorectal mutant cancer protein	5330.78	4956.64	5525.59	5712.43	4438.78	3810.53	5198.22	4424.75	3777.06	3610.18	4264.78	4352.03
P23526	AHCY	Adenosylhomocysteinase	76664	83846	81151.8	94098.3	71752.5	74517.9	92588.7	95231.4	115470	112629	98089	92052
P23528	CFL1	Cofilin-1	4019380	3641110	4253790	4779210	4535590	5413690	3708840	3945930	2152570	2694170	3410370	2481570
P23588	EIF4B	Eukaryotic translation initiation factor 4B	2036310	1705060	1966550	1987070	1881740	2243810	1575990	1531320	743184	1253950	1413010	1321430
P23610	F8A3	40-kDa huntingtin-associated protein	7104.49	5704.8	7946.46	7897.2	5267.33	5663.2	8208.35	5848.51	5785.1	11521	4797.13	7928.42
P23634	ATP2B4	Plasma membrane calcium-transporting ATPase 4	18141.4	19046.7	14663	26817.1	18259	18112	23197.6	23306.1	27908.7	23082.8	18725.4	18429.2
P23743	DGKA	Diacylglycerol kinase alpha	5901.08	5391.35	4129.39	5281.02	5065.01	5542.73	5867.96	5311.64	3462.78	6141.26	4186.46	4163.24
P23760	PAX3	Paired box protein Pax-3	7948.61	9429.96	10501.9	11499.1	10913	12798.6	11597.3	13067.7	7710.84	10196.4	12150.6	10442.4
P23786	CPT2	Carnitine O-palmitoyltransferase 2, mitochondrial	27716.9	30117.7	27982.4	34987.8	28833.5	29763.3	28738.6	30365.9	29527.3	29220.6	29259	28761.2
P23919	DTYMK	Thymidylate kinase	60637.5	69408.7	56943.8	70653.7	63683.6	68098.4	58416.6	60097.5	53790.4	68033	64310	55707.8
P23921	RRM1	Ribonucleoside-diphosphate reductase large subunit	31638.8	39540.1	32598.4	27005.4	24458.4	24739.9	29970.7	30622.8	34440.6	35853.1	36475.9	34358
P24385	CCND1	G1/S-specific cyclin-D1	NA	NA	NA	NA	NA	NA	4219.33	NA	2987.31	NA	NA	NA
P24386	CHM	Rab proteins geranylgeranyltransferase component A 1	7023.85	6050.37	8032.81	6853.77	8213.65	7331.91	7847.64	8312.73	9177.39	8629.83	8005.53	8295.02
P24468	NR2F2	COUP transcription factor 2	2326.33	3332.11	3082.58	3004.57	3712.36	NA	3844.84	NA	NA	3895.69	NA	4518.88
P24534	EEF1B2	Elongation factor 1-beta	550523	547726	582187	523351	610019	626627	521184	512171	353850	389524	587486	498960
P24539	ATP5PB	ATP synthase F(0) complex subunit B1, mitochondrial	64737.9	72470.8	61982.3	77538.5	67253.3	54918.5	91590.6	87976.5	110174	100242	81557.9	74976.7
P24592	IGFBP6	Insulin-like growth factor-binding protein 6	3646.65	4379.11	2212	1652.8	2577.58	NA	2261.38	3782.26	1319.65	2917.23	5770.93	2579.52
P24666	ACP1	Low molecular weight phosphotyrosine protein phosphatase	207509	232593	226004	254902	235927	261475	207744	215260	112366	174223	182769	175461
P24752	ACAT1	Acetyl-CoA acetyltransferase, mitochondrial	27965.2	31518.9	26327.7	30639.7	26227.7	26347.4	34615.3	36113.8	40505.3	35035.7	32264.3	31766.3
P24821	TNC	Tenascin	29686.2	35834.5	29547.5	31546.5	34113.7	41120.5	42379.8	34668.1	25354.8	25444	29706.8	32137.5
P24844	MYL9	Myosin regulatory light polypeptide 9	601588	540508	611453	547492	575934	603327	489710	487844	255869	378118	447676	405549
P24928	POLR2A	DNA-directed RNA polymerase II subunit RPB1	27791.9	29118.9	26419.9	32588	28311.2	29406.1	33295.9	33974.7	35498	44435.6	38821.5	41469.6
P24941	CDK2	Cyclin-dependent kinase 2	34605.4	35139.5	29560.2	25747.6	24008.8	25644.4	25537	25955.5	30938.1	30181.9	23752.4	29144.4
P25054	APC	Adenomatous polyposis coli protein	352075	359001	345075	308455	325358	330718	305461	302796	241339	308801	315821	313422
P25098	GRK2	Beta-adrenergic receptor kinase 1	NA	14603.7	NA	NA	NA	15884.9	NA	21732.1	19348	25475.9	21951	22476
P25116	F2R	Proteinase-activated receptor 1	2406.72	3635.45	3619.27	2857.32	3175.27	2527.78	3780.43	3963.58	4248.57	3024.09	3982.43	3373.91
P25205	MCM3	DNA replication licensing factor MCM3	61365.3	65158.3	54812	60565.1	55220.3	50956.4	64479.4	67038.3	81271.6	76798	69930.3	72937.6
P25325	MPST	3-mercaptopyruvate sulfurtransferase	5346.86	4925.06	3765.94	3429.8	4558.66	3277.12	2918.59	2077.81	3862.84	3067.34	3066.3	1752.98
P25398	RPS12	40S ribosomal protein S12	2042070	1998290	2064560	1964560	2254710	2416550	1805960	1684230	926114	1543680	1750300	1424240
P25440	BRD2	Bromodomain-containing protein 2	30391.6	30830.9	30839.1	27062.7	36783.3	35606.7	30410.3	27112.2	22126.8	25486.3	29683	25953.2
P25445	FAS	Tumor necrosis factor receptor superfamily member 6	17321	15956.2	22020.5	10440.9	13122.8	11120.3	10702.1	10039.9	6093.96	6761.8	7621.44	8665.84
P25490	YY1	Transcriptional repressor protein YY1	52878.2	49150.1	54414.3	64917.6	69597.2	56135.6	64378.9	72989.8	39324.8	60694.5	75644.7	64515.6
P25685	DNAJB1	DnaJ homolog subfamily B member 1	242031	275579	273430	259572	277322	288080	278942	283227	178421	247144	250024	230049
P25686	DNAJB2	DnaJ homolog subfamily B member 2	26479.9	27330.4	30451.6	26656.2	26965.5	31201.8	22121.6	25326.4	12937.6	18375.8	19072.7	17078.4
P25705	ATP5F1A	ATP synthase subunit alpha, mitochondrial	256099	275776	232373	278421	226500	264045	276512	284219	314996	278609	255714	235242
P25786	PSMA1	Proteasome subunit alpha type-1	153372	145866	151631	143077	154678	130561	171001	181262	150235	170890	151290	131214
P25787	PSMA2	Proteasome subunit alpha type-2	73627.2	64802.6	67281.2	59212.2	60534.1	74271.7	59556.3	48112.6	49890.7	56174.6	60513.3	50297.7
P25788	PSMA3	Proteasome subunit alpha type-3	52988	59788.5	53689.3	47690.7	50727	45446	61124.6	57635.6	55866.2	58838.1	52172.9	54751.2
P25789	PSMA4	Proteasome subunit alpha type-4	168712	142027	132346	106027	132727	113875	158860	149007	149585	167994	142310	148154
P25815	S100P	Protein S100-P	8101.97	6675.95	8272.36	18898.5	14136.6	11816.6	21408.8	19398.2	8844.38	5173.7	7526.29	5685.95
P25942	CD40	Tumor necrosis factor receptor superfamily member 5	13802.8	NA	13531.9	9859.05	13636.6	11058.2	12786.2	14651.3	9817.07	7199.19	11230.1	NA
P26006	ITGA3	Integrin alpha-3	86194.8	87136.3	85558.6	69917	83833.3	77824.9	75485.3	71582.2	72745.5	58835.6	63063.4	66599.1
P26038	MSN	Moesin	179224	174625	182180	184310	162947	165809	171567	167392	179045	146675	132592	168736
P26045	PTPN3	Tyrosine-protein phosphatase non-receptor type 3	NA	2692.42	NA	NA	NA	NA	NA	4034.5	2314.49	4194.29	NA	NA
P26196	DDX6	Probable ATP-dependent RNA helicase DDX6	431003	530595	448753	501871	483988	480475	487832	490962	626789	522868	504458	482693
P26232	CTNNA2	Catenin alpha-2	675.644	737.973	1263.42	1369.31	1421.1	NA	1480.34	1456.9	1083.82	794.441	836.167	1051.15
P26358	DNMT1	DNA (cytosine-5)-methyltransferase 1	49916.1	48733.1	44756.3	48522.9	39480.8	39617.4	45738.4	45271.7	49468.9	58943.6	54261.7	61448.3
P26368	U2AF2	Splicing factor U2AF 65 kDa subunit	333891	396972	349941	298914	339869	333187	258210	292443	275327	249352	307811	277424
P26373	RPL13	60S ribosomal protein L13	506430	434467	490624	529184	498516	443666	484887	501704	430168	524479	429847	493452
P26374	CHML	Rab proteins geranylgeranyltransferase component A 2	3754.47	4447.03	NA	NA	NA	NA	3042.32	3884.79	6398.74	3863.99	4624.1	4641.14
P26440	IVD	Isovaleryl-CoA dehydrogenase, mitochondrial	28938.1	37539.4	31837.4	39571.7	34688	25624.8	41575.2	50644.6	34905.6	36930.9	58170.5	53245.8
P26447	S100A4	Protein S100-A4	315797	268163	311129	382632	300233	473717	421786	413911	246486	338556	380526	293025
P26572	MGAT1	Alpha-1,3-mannosyl-glycoprotein 2-beta-N-acetylglucosaminyltransferase	4589.04	4243.46	NA	6093.11	NA	NA	NA	4555.24	3884.07	6308.4	NA	5640.62
P26583	HMGB2	High mobility group protein B2	686826	593553	687455	685915	774857	777824	546741	600890	428436	472232	641548	422324
P26599	PTBP1	Polypyrimidine tract-binding protein 1	152734	220435	154702	162547	155026	145752	162231	173913	259501	172585	177447	129167
P26639	TARS1	Threonine--tRNA ligase 1, cytoplasmic	126053	136356	122186	126190	122322	113528	158783	167728	179952	173867	168909	171119
P26640	VARS1	Valine--tRNA ligase	49203.3	62838.9	49320.7	62741.8	50856.2	49446.1	70695.8	74944.5	90017.6	80567.8	73888.5	75108.2
P26641	EEF1G	Elongation factor 1-gamma	288732	335686	291204	325760	304064	264724	304750	302059	388416	320628	293947	262773
P26885	FKBP2	Peptidyl-prolyl cis-trans isomerase FKBP2	496170	497812	542215	515659	574010	585819	621079	645919	326186	499042	668867	478817
P27105	STOM	Stomatin	40849.7	49039.8	39807.4	48287.5	45223.4	41215.2	57464.5	52028.5	60988.9	53994	42801.6	62582.8
P27144	AK4	Adenylate kinase 4, mitochondrial	33885.1	42650.3	37086.4	38262.3	42460	40693.8	35893.9	39664.3	37968	33429.2	36872.9	31706.5
P27216	ANXA13	Annexin A13	67176.4	85407.3	57066.8	51504.4	60472.7	61212.8	90594.8	93755.9	66799.6	97535.5	73072.4	55397.9
P27348	YWHAQ	14-3-3 protein theta	311492	321062	306278	237414	290470	242332	288697	290213	264843	260904	264490	269746
P27361	MAPK3	Mitogen-activated protein kinase 3	26600.5	28648.4	29092.3	26163.8	27004.4	29011.7	33667.4	35667.5	40360.1	28419.6	32042.3	34409.2
P27448	MARK3	MAP/microtubule affinity-regulating kinase 3	3552.1	6436.04	3563.51	8369.11	7304.15	6067.8	5533.14	5822.43	8849.56	7733.41	6600.26	6515.43
P27449	ATP6V0C	V-type proton ATPase 16 kDa proteolipid subunit c	2434.6	5608	3638.04	NA	5306.9	NA	4827.72	3424.83	7364.45	4088.88	3830.1	4895.32
P27482	CALML3	Calmodulin-like protein 3	6812.56	6611.59	4884.56	5968.81	5761.05	4679.96	8449.02	9388.29	10147.9	7129.63	8445.54	9478.08
P27540	ARNT	Aryl hydrocarbon receptor nuclear translocator	3156.83	4061.21	2955.62	3217.36	3332.67	2986.85	3641.27	3962.2	4537.89	4241.88	4153.17	3601.28
P27544	CERS1	Ceramide synthase 1	NA	NA	NA	NA	NA	NA	NA	NA	408.276	NA	NA	NA
P27635	RPL10	60S ribosomal protein L10	97143	102823	101652	91444.8	79743.4	80897.5	113964	114905	153676	131167	132124	117281
P27694	RPA1	Replication protein A 70 kDa DNA-binding subunit	30638.1	34879.8	29714.7	29747.5	27981.9	25025.7	31916.1	33801.4	35345.2	32691.5	31112.7	31409.5
P27695	APEX1	DNA-(apurinic or apyrimidinic site) endonuclease	156973	141347	145489	152333	145719	130606	156155	129047	128943	146080	127573	140379
P27707	DCK	Deoxycytidine kinase	15423.7	16004.2	14242.4	12488.5	13947.9	12886.3	13798.9	12440.9	13953.7	14643.2	12296.8	14415.1
P27708	CAD	CAD protein	52129.4	65552.6	52567.2	57472.5	50749.4	52329.5	62140.3	66285.6	82781.1	67755	67370.1	66343.9
P27797	CALR	Calreticulin	1485210	1574710	1494290	1543570	1641490	1697650	1225300	1269720	901382	930589	1136430	801113
P27816	MAP4	Microtubule-associated protein 4	744506	682909	762925	831832	864204	863628	852689	834569	409664	650656	770419	681216
P27824	CANX	Calnexin	467137	455572	419271	411300	457847	378257	438062	405779	401356	360403	378225	334831
P27986	PIK3R1	Phosphatidylinositol 3-kinase regulatory subunit alpha	136201	123069	130517	NA	132663	129312	123663	121361	134933	134544	135848	161289
P27987	ITPKB	Inositol-trisphosphate 3-kinase B	NA	NA	NA	NA	NA	2240.26	NA	NA	NA	2706.16	NA	NA
P28062	PSMB8	Proteasome subunit beta type-8	17108.8	17147.3	12151.4	13740.7	15193.7	11655.3	16435.9	13186.2	16163.7	14803.3	13904	13588
P28065	PSMB9	Proteasome subunit beta type-9	7509.63	7182.04	8273.77	8423.87	9033.29	8518.26	8587.36	8673.34	6922.9	6768.19	5587.73	5388.86
P28066	PSMA5	Proteasome subunit alpha type-5	75723.2	94026.2	82119.2	81812.9	81384.1	74367.1	91565.1	87190.7	117000	80376.3	84948.9	91516.7
P28067	HLA-DMA	HLA class II histocompatibility antigen, DM alpha chain	6764.74	6380.57	6720.27	4538.84	7725.69	6808.11	4431.61	3335.96	3699.25	1978.22	2346.06	2580.1
P28068	HLA-DMB	HLA class II histocompatibility antigen, DM beta chain	8021.19	8078.19	9425.53	6215.49	7502.72	8102.83	6626.48	4902.86	6895.08	6244.28	5465.65	5624.05
P28070	PSMB4	Proteasome subunit beta type-4	116373	122353	106070	106870	104002	93129.7	122219	109416	128834	118403	104729	116657
P28072	PSMB6	Proteasome subunit beta type-6	91116.7	89237.4	82383.3	89643.2	68345.9	72303.4	73805.6	67434	56922	74883.1	51368.5	83772.6
P28074	PSMB5	Proteasome subunit beta type-5	54008.8	63343.4	53794.1	51382.6	55609.9	50219.6	62874.4	60558.3	58155.4	68544.1	55811	51123.1
P28161	GSTM2	Glutathione S-transferase Mu 2	3238.34	2392.79	3105.57	3980.52	2886.88	2583.2	2671.04	2211.84	2574.36	NA	2399.07	1735.91
P28288	ABCD3	ATP-binding cassette sub-family D member 3	6628.29	7908.15	7873.14	9703.03	7521.9	8368.9	8879.5	8168.04	8772.43	8358.45	8264.09	7688.29
P28290	ITPRID2	Protein ITPRID2	24196.2	22635.8	27164.9	17334.1	20974.5	19385.8	20829.3	19622.7	18234.8	17394.2	19475.4	19111.7
P28331	NDUFS1	NADH-ubiquinone oxidoreductase 75 kDa subunit, mitochondrial	31974.4	35308.7	30605.5	35221.8	31274.9	26528.5	38327.6	36347.2	39136.3	41586.3	35124.9	41327.2
P28340	POLD1	DNA polymerase delta catalytic subunit	44078.9	41974.6	39881.7	42356.2	31401.4	36607.7	51367.8	45840	48169.8	72243.6	58992.4	65538.1
P28347	TEAD1	Transcriptional enhancer factor TEF-1	2807.56	4160.4	NA	4017.44	4064.73	4051.42	4096.89	4002.49	5269.7	5677.55	6062.48	6717.69
P28370	SMARCA1	Probable global transcription activator SNF2L1	10578.5	10631.8	8733.24	8790.12	7740.78	4237.57	8064.97	8048.25	8222.44	11321.7	8103.32	8631.72
P28482	MAPK1	Mitogen-activated protein kinase 1	17656.8	18809.6	19707.9	25673.7	17430.2	18149.7	18954.6	18073.7	19741.1	20882	16891	17413.7
P28676	GCA	Grancalcin	3076.98	1881.03	2064.14	3325.98	2200.39	2049.39	2069.99	2503.86	2744.47	1393.67	NA	NA
P28702	RXRB	Retinoic acid receptor RXR-beta	691.008	920.479	926.627	NA	1247.77	NA	805.703	845.532	1140.57	1397.2	1032.78	955.691
P28715	ERCC5	DNA excision repair protein ERCC-5	13408.8	13978.5	11342.6	12631	16572.5	11474.7	15080.7	16177.7	16259.6	12454.1	13736	13552.6
P28749	RBL1	Retinoblastoma-like protein 1	1890.53	NA	1553.03	5271.4	3171.29	3413.45	3398.7	4047.12	3565.25	5079.69	4182.2	6350.03
P28799	GRN	Progranulin	89616.7	80654.6	83434.9	135685	163044	156633	165440	176658	78919.1	76512.3	105156	83734.1
P28838	LAP3	Cytosol aminopeptidase	63162.9	67375.5	64205.1	60876	59983.2	57753.6	71270.3	62941.9	75325.6	63605.9	58090.9	64128
P29083	GTF2E1	General transcription factor IIE subunit 1	17264.9	13669	19576.6	24494.1	20007.4	20715.4	18488.1	20690.8	14094.1	19095.4	20569.4	19719.9
P29084	GTF2E2	Transcription initiation factor IIE subunit beta	21743	19320.3	17358	25211.2	26357.2	23066	19163.4	19890.9	12276.9	14833.9	18448	15688.5
P29144	TPP2	Tripeptidyl-peptidase 2	50560.4	52087.3	50739.5	58537	46772.2	44651.8	64598.5	57253.4	64914.7	67627.5	53786.6	56992.9
P29218	IMPA1	Inositol monophosphatase 1	156852	157663	152559	224905	146119	167285	184221	178385	198440	225773	167051	195479
P29279	CCN2	CCN family member 2	42763.3	53914.9	74257.3	31742.8	42757.8	29178.5	45059.4	41497.9	16229.3	37439.2	58677.3	49265
P29317	EPHA2	Ephrin type-A receptor 2	62572.3	82664.9	65300.8	54090.3	49021.5	49276.3	60973.1	77746.2	84228.1	96153.6	97206.8	90571.1
P29320	EPHA3	Ephrin type-A receptor 3	17981.9	16267.4	17104.2	20852.1	19056.3	21744	23572.8	24194.4	19354.1	19232.6	19546.9	18499.9
P29323	EPHB2	Ephrin type-B receptor 2	4346.07	3235.91	3912.54	5722.42	4954.51	4458.69	3010.23	3667.8	2356.45	3197.82	2547.63	2696.47
P29353	SHC1	SHC-transforming protein 1	21710.5	23836.9	22864	22999.2	22211.9	21371.7	22414.4	23506.8	23450	21880.4	24451.6	21934.1
P29372	MPG	DNA-3-methyladenine glycosylase	21515.7	20297	18390.1	29139.7	27614.7	30177.9	32331.3	30637.8	30922.2	31092.1	26567.5	28143.8
P29373	CRABP2	Cellular retinoic acid-binding protein 2	NA	NA	NA	NA	NA	NA	41214.8	NA	NA	NA	NA	NA
P29375	KDM5A	Lysine-specific demethylase 5A	12794.9	11943.5	13463.4	14257.1	17244.9	14178.9	15344.3	14740.5	13143.8	14746.4	15783.6	16464.1
P29401	TKT	Transketolase	259220	287186	242315	321666	261597	244113	360540	357109	385960	389592	311044	349775
P29558	RBMS1	RNA-binding motif, single-stranded-interacting protein 1	26398.5	26388.3	26758.5	20157.9	25827.9	23622.9	27341.5	27973.8	15491.6	22373.1	29231.1	20928.6
P29590	PML	Protein PML	35656.1	36721.6	37249.4	30347.2	33612	34211.4	28983.3	29286.7	21634.3	24949.4	24573.7	25991.8
P29597	TYK2	Non-receptor tyrosine-protein kinase TYK2	2668.73	3727.5	3947.85	5000.84	3435.75	3404.89	4557.34	5211.58	5624.18	5016.86	7539.47	5443.8
P29692	EEF1D	Elongation factor 1-delta	841226	854659	901205	793377	833368	924947	731237	723905	436481	688160	759704	679308
P29966	MARCKS	Myristoylated alanine-rich C-kinase substrate	296436	253110	293373	254682	253456	258269	247689	258064	138241	246944	305479	278002
P29992	GNA11	Guanine nucleotide-binding protein subunit alpha-11	22121.6	25761.5	22113.2	24330.8	20248.7	20702	24458.3	24227.1	27821.5	29973.5	27056.4	27943.4
P30038	ALDH4A1	Delta-1-pyrroline-5-carboxylate dehydrogenase, mitochondrial	7830.41	7735.91	6671.37	10807.9	9317.98	8934.06	9672.8	10658.9	7570.9	9336.38	8206.13	8261.39
P30040	ERP29	Endoplasmic reticulum resident protein 29	1396200	1313070	1488100	1461750	1453500	1563010	1436110	1447590	709694	1158610	1319360	1248980
P30041	PRDX6	Peroxiredoxin-6	1666170	1429930	1733760	1786350	1450190	1567040	1627720	1808470	1418770	1576630	1524760	1471860
P30043	BLVRB	Flavin reductase (NADPH)	22039.7	21723.8	22393.5	31637.3	25139.5	33883	26768.4	27133.7	22371.8	21977.1	22060.4	19380.9
P30044	PRDX5	Peroxiredoxin-5, mitochondrial	872395	792321	894121	1061540	932270	1074370	880341	909309	523822	658127	804456	712345
P30047	GCHFR	GTP cyclohydrolase 1 feedback regulatory protein	NA	1073.67	1289.77	NA	1987.95	173.251	1705.2	NA	930.773	966.237	NA	1228.62
P30048	PRDX3	Thioredoxin-dependent peroxide reductase, mitochondrial	433026	457827	421646	509816	432089	563931	426260	489171	395949	411637	438628	355629
P30049	ATP5F1D	ATP synthase subunit delta, mitochondrial	818089	762836	687804	1026980	922960	964325	706290	833926	438466	611384	750456	504128
P30050	RPL12	60S ribosomal protein L12	703294	628103	710427	757679	702276	1018330	562856	598223	382077	482273	549188	521708
P30084	ECHS1	Enoyl-CoA hydratase, mitochondrial	40141.9	36146.4	40129.4	44491.5	37248.1	40148	39355.3	39374.6	27160.5	42792.5	32964.9	33004.3
P30085	CMPK1	UMP-CMP kinase	282390	279920	262774	286268	329672	305270	258720	275383	159831	179226	226663	195651
P30086	PEBP1	Phosphatidylethanolamine-binding protein 1	1495510	1205570	1214890	1192970	1419410	1534730	1050900	869176	504567	625333	751048	576923
P30101	PDIA3	Protein disulfide-isomerase A3	1015060	1128350	1134010	1161650	1050080	1305690	1123200	1130690	754013	904260	974294	888722
P30153	PPP2R1A	Serine/threonine-protein phosphatase 2A 65 kDa regulatory subunit A alpha isoform	63072.2	73656.5	68348.3	81765.9	61154.1	65572.7	86554	90671.5	105064	96465.2	91467.3	92034.3
P30154	PPP2R1B	Serine/threonine-protein phosphatase 2A 65 kDa regulatory subunit A beta isoform	25824.1	44539.8	34122	42037.3	33272.9	39445.3	38553.3	41449.1	49860.6	50158.1	41137	48344.5
P30260	CDC27	Cell division cycle protein 27 homolog	9573.85	9881.46	8960.55	8287.15	8875.61	7657.77	11445	10562.2	11528.1	13013.5	12104.4	14020.4
P30281	CCND3	G1/S-specific cyclin-D3	NA	2601.1	NA	NA	NA	3935.41	3746.88	2827.91	2523.05	3212.2	2857.5	2428.62
P30305	CDC25B	M-phase inducer phosphatase 2	13826.8	14792.4	17231.4	14739.4	16841.9	13491.2	14869.2	14838.1	10988.4	13543.5	18404.5	15771.5
P30307	CDC25C	M-phase inducer phosphatase 3	9091.42	11000	10442.7	10706.1	8641.9	9776.45	10092.8	10336.6	7012.3	10610.3	11981.9	12092.4
P30405	PPIF	Peptidyl-prolyl cis-trans isomerase F, mitochondrial	104082	151492	132992	87380.7	106962	129165	86106	91330.8	67624.7	60943.1	103789	70971.4
P30414	NKTR	NK-tumor recognition protein	27141.6	26877.7	29341.3	22828.8	27962.2	27309.7	22926.6	22187.9	20911.1	17930.3	23693.4	19042
P30419	NMT1	Glycylpeptide N-tetradecanoyltransferase 1	52729.5	48478.6	52374.8	55030.3	47991.1	46457.3	49925.3	51755.3	44566	58860.4	45048.9	47903.4
P30519	HMOX2	Heme oxygenase 2	50546.9	51910.6	46868.6	37169.9	41902.8	35602.7	44227	38649.6	41171.9	41209.5	33053	38002.9
P30520	ADSS2	Adenylosuccinate synthetase isozyme 2	79485.7	81497.2	76511.1	82333.5	65286.6	68073.5	91900.8	89271.6	112964	96026.7	94787.1	93196.2
P30530	AXL	Tyrosine-protein kinase receptor UFO	18071.5	21648.9	18286.3	22428	19150.5	18815.3	14588.1	17722.2	13886.5	21818.1	22668.2	23614.2
P30533	LRPAP1	Alpha-2-macroglobulin receptor-associated protein	150118	145864	167377	161128	175022	174285	167712	167943	98535.2	113757	151058	105828
P30566	ADSL	Adenylosuccinate lyase	39381.8	40818.5	38670	44947.3	32546.9	40082.9	41267.1	40583.8	35325.7	48746.7	35192.4	42715
P30622	CLIP1	CAP-Gly domain-containing linker protein 1	44123.6	47117.7	48651.8	44838.7	48447.3	48319.1	46335.6	41952.3	25765.8	39343.4	43964	42324.8
P30626	SRI	Sorcin	232763	246246	264848	265148	264651	315470	211864	223400	120640	181500	173212	184250
P30711	GSTT1	Glutathione S-transferase theta-1	1878.88	2161.14	NA	NA	2672.99	2154.17	2880.86	3882.83	3358.69	NA	NA	1678.27
P30740	SERPINB1	Leukocyte elastase inhibitor	15047	17652.1	17499.4	19474.4	17932.6	16791.7	22472.8	19611.1	24129.9	20774.9	20412.8	20970.6
P30825	SLC7A1	High affinity cationic amino acid transporter 1	34789.7	42065.1	39310.6	46418.6	43892.2	38612	45003.5	45423.8	45063.9	43753.2	45822.6	42539
P30837	ALDH1B1	Aldehyde dehydrogenase X, mitochondrial	21542.5	22778.3	22772.1	24245.7	18172.9	19722.8	22906.5	22386.8	19110.7	19791.2	18760.6	17701.4
P30876	POLR2B	DNA-directed RNA polymerase II subunit RPB2	16028	17972.2	16295.4	19253.3	17877.4	15887.1	19694.7	19409.5	20943.9	23498.2	19306.3	20981.2
P31040	SDHA	Succinate dehydrogenase [ubiquinone] flavoprotein subunit, mitochondrial	31094.9	31949.1	27268.3	30320.5	24077	24931.7	33573.3	31976.9	43123	37509.7	32073.8	29260.1
P31146	CORO1A	Coronin-1A	55846.3	51182.6	46755.5	44517	31383.2	30222.5	45791.4	54177.9	33750.3	71893.4	52167.5	40901
P31150	GDI1	Rab GDP dissociation inhibitor alpha	38314.8	45802.8	41891.1	42563.5	39064.4	35883.7	49785.4	54592.5	52972	59834.8	47994.3	57824.7
P31151	S100A7	Protein S100-A7	NA	NA	NA	NA	NA	NA	16526.4	NA	NA	NA	NA	NA
P31153	MAT2A	S-adenosylmethionine synthase isoform type-2	101009	117011	86550.7	92324.1	94703.4	73749.7	121781	128128	171248	147116	147190	127338
P31273	HOXC8	Homeobox protein Hox-C8	9284.04	9476.45	11140.1	12015.4	11374.7	10062.8	14508.2	13373.1	9494.34	11030.2	15639.8	12292
P31274	HOXC9	Homeobox protein Hox-C9	NA	2298.85	NA	NA	3174.03	3344.01	NA	2881.76	NA	2412.4	NA	2339.62
P31321	PRKAR1B	cAMP-dependent protein kinase type I-beta regulatory subunit	9246.82	10836.6	9515.98	9566.11	9379.12	9677.36	11075	9491.88	10815.5	8532.23	10774.5	NA
P31323	PRKAR2B	cAMP-dependent protein kinase type II-beta regulatory subunit	10724.8	9856.16	10814.6	NA	11616.1	11741.5	10913.2	9559.47	11744	10463.8	9976.22	8567.54
P31327	CPS1	Carbamoyl-phosphate synthase [ammonia], mitochondrial	NA	NA	NA	NA	NA	NA	1973.36	1504.92	2025.46	2502.58	1531.24	1184.78
P31350	RRM2	Ribonucleoside-diphosphate reductase subunit M2	90034.3	125871	106157	28632.4	30520.1	28978.6	32702.6	34891.9	46832.5	55629.5	59553.5	65652.8
P31431	SDC4	Syndecan-4	22865.7	24490.6	29187.4	41787.9	57965.4	44578.3	36494.9	49168.6	25860.8	20328.5	27274.8	25945.7
P31483	TIA1	Cytotoxic granule associated RNA binding protein TIA1	25387.3	31493.3	25287.6	15136.6	30093.5	18463.4	26604.1	24896.8	28645.9	26689	26337.2	23717.4
P31641	SLC6A6	Sodium- and chloride-dependent taurine transporter	8166.87	7535.67	9612.54	24386.6	16945.5	17833.7	21567.3	15794.4	14431.2	15322.7	12450.2	13901.5
P31689	DNAJA1	DnaJ homolog subfamily A member 1	214615	328319	257625	256028	294446	299795	292845	317892	303866	243551	386252	212212
P31751	AKT2	RAC-beta serine/threonine-protein kinase	58628.6	61118.5	54564.8	57889	57931.2	57933.9	68674.8	77852.8	52795.9	71390	72745	65098.5
P31930	UQCRC1	Cytochrome b-c1 complex subunit 1, mitochondrial	30523.1	32701.7	32018.6	37915.6	32777.5	35214.7	36734.6	35330.2	39589.8	39452.3	31580.6	31741
P31937	HIBADH	3-hydroxyisobutyrate dehydrogenase, mitochondrial	16402.1	20675.9	21291.8	23671	24124.8	22146.3	22519	22145.6	17693.6	19918.7	20887.8	24680.4
P31939	ATIC	Bifunctional purine biosynthesis protein ATIC	56056.4	65725.1	54586.4	61656.2	51399.6	48963.8	74092.4	77566	82104.6	84689.1	72727	78314.4
P31942	HNRNPH3	Heterogeneous nuclear ribonucleoprotein H3	161378	156101	149066	170166	161964	153028	167750	169879	125453	178934	187625	153938
P31943	HNRNPH1	Heterogeneous nuclear ribonucleoprotein H	144195	223606	164075	169306	214851	200968	126549	138521	155971	132114	157823	100481
P31946	YWHAB	14-3-3 protein beta/alpha	1418060	1343630	1305090	1432530	1274890	1418480	1229590	1149780	787338	1171430	1083290	1061950
P31947	SFN	14-3-3 protein sigma	27682.4	26698.4	27385.3	14219.6	18179.3	14718.6	135550	10708.8	5214.12	6482.73	8339.15	8039.56
P31948	STIP1	Stress-induced-phosphoprotein 1	1462800	1248920	1498300	1514840	1507100	1691120	1710520	1799830	891107	1424690	1741810	1420040
P31949	S100A11	Protein S100-A11	546745	618820	762479	750811	822391	1016380	684827	783836	398445	544596	648816	713082
P32004	L1CAM	Neural cell adhesion molecule L1	55883.1	65225.8	61541.5	67312.2	95227.6	84976.9	69715.1	85336	38434.5	38187.1	58269.7	44870.8
P32019	INPP5B	Type II inositol 1,4,5-trisphosphate 5-phosphatase	NA	5058.77	4668.93	4926.73	NA	4634.46	5506.26	4658.06	5710.21	6329.14	4845.85	5492.9
P32119	PRDX2	Peroxiredoxin-2	404024	393898	400591	472966	383215	476385	362323	392681	326344	387010	326039	301465
P32121	ARRB2	Beta-arrestin-2	5134.21	5611.6	6262.06	6857.57	4490.57	4970.88	7480.63	7512.38	6672.65	7531.52	5655.66	6708.67
P32321	DCTD	Deoxycytidylate deaminase	20525.2	21339.1	18080.9	18451.6	20603.5	19797.1	17166.4	20553.1	22477.6	17038.7	17315.6	14110
P32322	PYCR1	Pyrroline-5-carboxylate reductase 1, mitochondrial	78700.9	89701.7	78868.6	89242.6	89557.5	77519.4	93866.4	94850.5	98020.7	101940	83704.9	90885.3
P32456	GBP2	Guanylate-binding protein 2	2375.28	2909.26	2748.38	3488.19	3022.92	2309.54	3586.92	2934.31	3831.06	2612.14	2746.44	NA
P32519	ELF1	ETS-related transcription factor Elf-1	14091.4	16079.2	13987.8	13336.3	13115.9	13821.8	14778.1	15699.3	10212.8	12974.3	16202.3	13322.4
P32780	GTF2H1	General transcription factor IIH subunit 1	4062.66	4264.25	3968.03	4155.26	4052.95	3498.17	3882.75	3972.63	4818.58	4873.11	4269.92	4457.21
P32929	CTH	Cystathionine gamma-lyase	6405.85	11200.4	7541.17	12528.6	9331.57	10507.1	11691.6	12311.1	13203.3	9101.48	11621.3	12770.9
P32969	RPL9P9	60S ribosomal protein L9	427477	370944	381310	364459	407088	366624	387180	393785	365157	400215	383976	376467
P32970	CD70	CD70 antigen	83211.6	69433.4	73921.5	57942.9	74511.8	72623.3	53989	53760.3	48999.6	43856.3	38974.9	33891.3
P33121	ACSL1	Long-chain-fatty-acid--CoA ligase 1	29441.8	30777.5	29227.5	44796.9	40364.4	37977.7	45788.1	49965.9	47558	44526.8	39727.4	41639
P33176	KIF5B	Kinesin-1 heavy chain	94085.1	97968.9	84824.3	88889.4	92293.8	82161.6	103606	105087	103309	109381	103979	108530
P33240	CSTF2	Cleavage stimulation factor subunit 2	225744	206402	389391	282972	265796	384898	128340	112043	51427.3	98418.4	98470.9	151811
P33316	DUT	Deoxyuridine 5'-triphosphate nucleotidohydrolase, mitochondrial	141951	137582	157038	132653	157097	150902	120143	122422	71622.3	100051	124150	89006.5
P33527	ABCC1	Multidrug resistance-associated protein 1	2773.29	5206.46	2842.68	5808.73	4133.24	6409.92	6353.33	5843.81	5818.59	4847.69	5511.48	5629.22
P33552	CKS2	Cyclin-dependent kinases regulatory subunit 2	20859.6	19772.3	21925.5	30160.7	37972	35740.2	29703.1	31444.1	22384	28811.9	35765.3	17135.4
P33764	S100A3	Protein S100-A3	23486.8	24708.5	27439.4	22812.5	23647.3	27048.8	19217.8	22885.1	9677.73	14772.6	20313.4	18919.5
P33897	ABCD1	ATP-binding cassette sub-family D member 1	4353.02	4749.12	5688.51	4453.14	3937.09	3457.74	5028.13	5493.5	4697.23	5222.76	5341.11	5316.31
P33981	TTK	Dual specificity protein kinase TTK	35640.7	35088.4	35599.3	29279.8	23983.5	28431.4	25338.6	28886.5	27233.4	41646.7	37361.4	36950.7
P33991	MCM4	DNA replication licensing factor MCM4	66162.2	76933.7	63749	63157.2	67157.4	67629.6	70444.2	80585.7	93324.7	81421.3	88798.4	80972.7
P33992	MCM5	DNA replication licensing factor MCM5	69467.2	71678.8	63071.6	72780.6	64562.2	61497.6	79040.6	81303.5	96051.9	96762.4	90188	93435.3
P33993	MCM7	DNA replication licensing factor MCM7	73753.9	80038.2	65175.2	75993.8	70799.3	74081.8	81463.8	88728	103389	96700.6	91297.7	94580.6
P34059	GALNS	N-acetylgalactosamine-6-sulfatase	3252.35	2987.42	2859.49	4233.31	2339.02	4051.13	4533.87	3498.55	2568.67	4679.05	4260.15	4032.84
P34741	SDC2	Syndecan-2	5759.28	11675.6	9211.84	16810.5	25600.5	17726.1	20361	21337	19099.8	5331.72	7699.96	9256.89
P34896	SHMT1	Serine hydroxymethyltransferase, cytosolic	26339.4	26007	23588.4	27586.9	22485.8	22863.1	25527.6	23071.5	25603.3	28024.4	18896.5	21422
P34897	SHMT2	Serine hydroxymethyltransferase, mitochondrial	173443	188285	171989	200890	172630	172815	161756	159375	173906	154587	152795	152600
P34910	EVI2B	Protein EVI2B	1674.04	1887.31	1294.66	NA	1176.76	NA	NA	NA	NA	836.323	NA	1213.16
P34913	EPHX2	Bifunctional epoxide hydrolase 2	51012	65003.8	54622.2	50963.8	59150.7	59989	56850.9	61609.7	46339.7	46186	57643.1	44238.6
P34932	HSPA4	Heat shock 70 kDa protein 4	93766.2	99644.6	94571.1	100371	92728.3	99973.4	122903	122765	128598	120863	107917	117439
P34949	MPI	Mannose-6-phosphate isomerase	4922.68	4645.32	4603.9	4914.82	5847.4	5389.11	5958.34	5064.99	5492.51	4051.89	3619.36	3085.77
P35052	GPC1	Glypican-1	4005.65	5485.38	5762.27	5693.48	6428.71	6623.61	5388.08	5359.64	5723.85	NA	NA	NA
P35080	PFN2	Profilin-2	129129	175922	133579	117729	156516	151149	134834	152544	145696	141671	162985	153167
P35221	CTNNA1	Catenin alpha-1	48744	50992.2	51063.2	56252.3	58841.4	55949.8	64675.7	56362.7	55880	53499	54274.8	55711.1
P35222	CTNNB1	Catenin beta-1	16367.2	17722.5	13891.4	17249.5	15003.8	16078.8	17710.8	16027.9	19229.5	16660.3	16560.8	16872.5
P35226	BMI1	Polycomb complex protein BMI-1	12276.9	13605.9	11423.2	21351.5	15004.4	14120.6	20604	17669.2	14597.9	15500.1	18958.6	15614.7
P35232	PHB1	Prohibitin 1	366918	386314	389781	464002	331659	406461	427790	435048	456318	409964	365830	432898
P35237	SERPINB6	Serpin B6	52306.5	59657.3	54181.6	58926.9	53314.3	59708.6	58922.4	61269.8	66476.4	59403.7	57361.4	60760.7
P35240	NF2	Merlin	5414.2	4156.5	3599.97	5169.22	3846.25	3862.12	5786	3712.83	4531.31	4852.97	4786.7	5760.92
P35241	RDX	Radixin	81023.7	72534.4	71835.1	75144.8	66682.9	60176.9	69338	59616.6	57972.6	67566.2	58566.8	64528.5
P35244	RPA3	Replication protein A 14 kDa subunit	133418	135290	133898	110110	117501	107977	110234	122109	104045	103332	123516	99180
P35249	RFC4	Replication factor C subunit 4	98142.9	68906.6	85009	98734.5	66808.1	70259.3	66053.7	60059.4	38357.5	79816.2	47270.2	65326.8
P35250	RFC2	Replication factor C subunit 2	32556.9	34255.5	29889.7	32424.7	29190.6	26099.2	33497.6	33560	40768.3	39366.9	37219.3	41095.1
P35251	RFC1	Replication factor C subunit 1	7414.16	7946.33	8094.78	6593.83	8145.64	6652.27	8494.63	7923.34	7617.42	7271.68	8415.7	8045.93
P35268	RPL22	60S ribosomal protein L22	394828	392846	389895	432868	401291	421569	400470	373671	225673	399541	324484	373049
P35269	GTF2F1	General transcription factor IIF subunit 1	227232	236457	247570	194613	252308	222622	194970	185339	111441	167352	227300	154608
P35270	SPR	Sepiapterin reductase	48317.5	43081.1	43751.4	65981.2	50816.9	58653.7	44613.9	39920.1	33997.6	35360.2	31961.5	35853
P35520	CBS	Cystathionine beta-synthase	4772.95	5054.88	NA	NA	NA	NA	4741.81	5035.53	4875.65	6275.64	4645.12	5839.27
P35527	KRT9	Keratin, type I cytoskeletal 9	13058.8	228332	11414.3	69914.5	21915.8	33115.5	28512.2	17063	9353.39	20190.1	56086.2	147726
P35568	IRS1	Insulin receptor substrate 1	5714.6	5125.48	5227.77	NA	3822.5	3339.47	4412.29	4648.9	2474.99	4758.69	5617.11	4651.82
P35573	AGL	Glycogen debranching enzyme	7440.84	8334.94	8239.94	8135.17	7188.54	7816.09	9539.31	9295.05	9880.38	10920.7	9427.29	9457.01
P35579	MYH9	Myosin-9	66281.5	74952.6	68239.8	72598.7	63430.5	65507.7	81404.2	82185.5	90360.2	79922.3	80019.1	77863
P35580	MYH10	Myosin-10	216832	240991	217507	246333	200704	215871	251305	261589	292124	251278	243284	251727
P35590	TIE1	Tyrosine-protein kinase receptor Tie-1	422223	451903	439339	525261	555825	518665	483678	374041	147270	300135	242751	312781
P35606	COPB2	Coatomer subunit beta'	38776.1	44781.8	37250.8	43985.1	41085.2	36558.8	49469.5	44114.9	56686.1	45521	39547.7	43548.7
P35610	SOAT1	Sterol O-acyltransferase 1	18500.9	25093.6	14194	18439.6	16983	18069	15270.5	17684.4	15679.3	14271.2	15542.6	15671
P35611	ADD1	Alpha-adducin	22764.4	27028.5	25392.6	26047.5	23968.7	24654.5	25080.9	27000.2	22292.8	26644.8	24936.4	24952.8
P35612	ADD2	Beta-adducin	9565.15	9010.31	9886.22	8093.47	8113.15	8571.02	8433.48	10550	8537.3	7702	9052.06	9699.61
P35613	BSG	Basigin	470897	427602	503852	444117	515102	506016	443667	444238	320145	298484	347598	258254
P35625	TIMP3	Metalloproteinase inhibitor 3	31546.5	32120.5	32232.8	41906.3	33484.6	29939.2	45063	42466.6	35674	27499.4	29420.9	28653.2
P35637	FUS	RNA-binding protein FUS	1075480	1007990	1188220	1009000	1093040	1177050	887763	906897	610542	664500	971188	550511
P35638	DDIT3	DNA damage-inducible transcript 3 protein	5756.35	7814.9	8203	NA	NA	NA	NA	NA	NA	NA	NA	NA
P35658	NUP214	Nuclear pore complex protein Nup214	84619	96670	86058.2	84501	75857.9	71861	89083.6	93769.4	93515.6	98317.6	94871.4	100218
P35659	DEK	Protein DEK	331642	347936	380303	352495	368008	447402	305299	334786	179913	264902	364438	270904
P35711	SOX5	Transcription factor SOX-5	91848.4	70938.1	84507.1	125407	119210	131877	143669	143501	67459.3	89467.1	104165	88355.4
P35716	SOX11	Transcription factor SOX-11	1988.02	1831.49	1965.54	1665.37	2334.97	1558.57	2334.73	1852.38	574.893	1628.58	2411.78	2003.33
P35754	GLRX	Glutaredoxin-1	163553	51692.3	175945	144063	100226	151411	105960	98905	24754.3	106226	60275.4	34640.5
P35813	PPM1A	Protein phosphatase 1A	12849.5	15044.4	12729.4	14834.1	14832.1	16442.1	13188.1	11437.1	9174.91	13576	14479.5	11216.2
P35869	AHR	Aryl hydrocarbon receptor	13087.2	12456.2	10722.1	8541.52	9048.62	9449.17	8074.72	10843.9	10198.7	13579.4	12997.9	14345.1
P35908	KRT2	Keratin, type II cytoskeletal 2 epidermal	13510	196362	NA	125871	49632.3	20797.6	143652	4521.65	30047.4	7648.5	14915.9	154994
P35914	HMGCL	Hydroxymethylglutaryl-CoA lyase, mitochondrial	NA	33144.2	26678.7	NA	37152.3	32635.3	50222.3	29566	18983.2	73384.2	22413.5	58173.3
P35968	KDR	Vascular endothelial growth factor receptor 2	1657.41	1482.79	1980.13	2456.83	2813.49	1847.21	3153.35	3051.55	2395.32	NA	NA	1440.18
P35998	PSMC2	26S proteasome regulatory subunit 7	140423	147907	126238	141796	126592	118221	169081	173108	190945	191299	181486	191507
P36383	GJC1	Gap junction gamma-1 protein	7832.66	8348.37	8444.08	9691.81	10645.9	8935.9	13788.7	12060.8	11234.7	9136.93	11952.8	9875.28
P36404	ARL2	ADP-ribosylation factor-like protein 2	43143.2	37001.5	40033.5	49304.7	43661.1	38203.3	43618.3	42242.8	35257.2	49375.7	40143.2	43332.1
P36405	ARL3	ADP-ribosylation factor-like protein 3	387863	332185	414701	378491	395561	449927	345844	350455	173142	326173	339414	287222
P36406	TRIM23	E3 ubiquitin-protein ligase TRIM23	19235.3	19163.6	21639.3	23659.1	21780.5	23853.2	24185.3	23315.8	23926.9	26736.2	23847.4	21395.1
P36507	MAP2K2	Dual specificity mitogen-activated protein kinase kinase 2	4381.66	4164.2	3748.91	4941.19	4215.96	5068.94	4029.69	4996.5	6192.73	3675.35	4591.53	3580.69
P36542	ATP5F1C	ATP synthase subunit gamma, mitochondrial	95136.5	81929.6	82339.1	98343.6	80090.5	86545.1	91311.9	77764.4	101441	91587.8	70640.7	74058
P36543	ATP6V1E1	V-type proton ATPase subunit E 1	53064.4	47041.7	53535.3	60811.8	60318.6	65919.8	58535	57169.1	44093.9	45675.6	48075.1	44695.2
P36551	CPOX	Oxygen-dependent coproporphyrinogen-III oxidase, mitochondrial	85819.1	88316.6	84241.5	79026.9	80291.3	78992.5	84184.3	83446.7	91894	78415.2	88603.3	76054.4
P36578	RPL4	60S ribosomal protein L4	1000170	932429	818849	807311	786163	665596	935234	872420	957164	1025560	954532	862116
P36639	NUDT1	Oxidized purine nucleoside triphosphate hydrolase	26893.8	19499.9	19504.5	25639.9	22633	25237.4	22487.4	22171.9	21090.5	16232.5	20377.5	15897.4
P36776	LONP1	Lon protease homolog, mitochondrial	97869.5	106075	101173	121092	103890	104890	127772	138087	147810	138949	121849	127505
P36871	PGM1	Phosphoglucomutase-1	35001.5	38675.4	35071.5	41651.2	32511.4	36901.3	47293.8	49117.2	50771.6	50209.1	36846.2	48678.8
P36873	PPP1CC	Serine/threonine-protein phosphatase PP1-gamma catalytic subunit	20255.3	25595.4	22170.8	28763.6	19984.6	22362.9	24959.4	27275.6	27668.1	31031.6	30413.8	33735.5
P36894	BMPR1A	Bone morphogenetic protein receptor type-1A	4467.63	6840.46	5006.78	10564.6	9185.72	6324.07	10017.8	10260.9	11818.3	8669.84	8492.7	7960.77
P36897	TGFBR1	TGF-beta receptor type-1	NA	4217.81	3553.61	4973.16	3607.85	3874.1	3382.47	4193.54	5068.09	NA	3561.38	1933.16
P36915	GNL1	Guanine nucleotide-binding protein-like 1	44409.5	37420	39607.8	39011.7	35013.2	38128	41560.7	34506.7	32449.7	35004.2	29994.4	32727.4
P36941	LTBR	Tumor necrosis factor receptor superfamily member 3	NA	3139.31	2812.74	4916.7	4675.93	4120.55	3239.93	2573.27	3368.6	1128.51	1804.44	NA
P36952	SERPINB5	Serpin B5	NA	NA	NA	NA	NA	NA	13355	NA	NA	NA	NA	NA
P36954	POLR2I	DNA-directed RNA polymerase II subunit RPB9	13268.6	17160.1	14733.8	8795.01	13588.8	11789.4	13295.1	14667.5	9656.26	17852.5	19167.1	10957.3
P36955	SERPINF1	Pigment epithelium-derived factor	NA	NA	NA	NA	2560.17	NA	2130.47	NA	1426.13	NA	2102.53	1301.31
P36956	SREBF1	Sterol regulatory element-binding protein 1	10680.6	11161.4	11518	12113.8	12380.2	12608.9	11782.7	11247.8	8290.15	7992.99	11501.7	8831.72
P36957	DLST	Dihydrolipoyllysine-residue succinyltransferase component of 2-oxoglutarate dehydrogenase complex, mitochondrial	116509	134043	112636	128763	120929	108419	161271	171117	160646	171479	159259	164437
P36969	GPX4	Phospholipid hydroperoxide glutathione peroxidase	25391.4	23085.6	23484.6	20819.4	18346.9	16784.7	22225.2	20083.1	17432.8	26920.8	21634.6	21937.6
P37108	SRP14	Signal recognition particle 14 kDa protein	164781	104626	180736	191253	131368	195195	128679	115568	44172.9	113385	83578.2	95158.6
P37173	TGFBR2	TGF-beta receptor type-2	NA	3354.53	NA	NA	NA	NA	2306.6	4065.06	3535.71	NA	NA	2272.62
P37198	NUP62	Nuclear pore glycoprotein p62	101740	110943	116172	101378	112928	119192	79672.1	76517.4	53087	57151.6	69850.1	61253.8
P37235	HPCAL1	Hippocalcin-like protein 1	280560	283915	353196	299161	336217	336794	274177	363477	219488	227330	277188	231803
P37268	FDFT1	Squalene synthase	7708.18	7897.23	6350.01	25004.6	21877.6	20493.2	23485.1	26110.8	30131.6	8289.6	8121.08	8465.08
P37275	ZEB1	Zinc finger E-box-binding homeobox 1	32739.9	29911.2	33219.1	34362.8	32120.9	38785	35842.4	31522.1	21352.2	31636.5	35218.1	33828
P37802	TAGLN2	Transgelin-2	1643190	1638200	1813200	1826170	1705990	1981560	1479350	1600110	835409	1449790	1663820	1470350
P37837	TALDO1	Transaldolase	155769	158498	137908	176064	141140	134100	177524	156934	158381	159265	132401	160554
P37840	SNCA	Alpha-synuclein	33807.4	29975.4	33601.2	54871	60758.8	46716.7	44954.7	55941	25379.9	22084	31341.8	19925.4
P38117	ETFB	Electron transfer flavoprotein subunit beta	118343	141023	113214	118315	123161	125551	120892	110586	143256	106001	103514	108031
P38159	RBMX	RNA-binding motif protein, X chromosome	48187.5	64931.8	46277.3	42917.2	64868.8	45535.3	65630.5	74221	49031.5	51362.5	101248	64533
P38398	BRCA1	Breast cancer type 1 susceptibility protein	7898.19	8574.99	7908.39	4489.06	4619.66	NA	3643.72	NA	4648.83	4968.65	4989.58	NA
P38432	COIL	Coilin	18250.8	19565.7	20373	14909	21026.1	17307.3	20088.9	18054.7	16208.5	17229.2	20070.5	20295.1
P38435	GGCX	Vitamin K-dependent gamma-carboxylase	4859.12	5218.15	5128.66	NA	5661.17	NA	4756.78	5594.65	4034.52	5675.07	5040.19	3963.56
P38571	LIPA	Lysosomal acid lipase/cholesteryl ester hydrolase	10057.1	10618.6	9163.72	13169.5	13333.5	8885.08	12793.8	9328.98	10411.5	8559.01	7106.48	7663.42
P38606	ATP6V1A	V-type proton ATPase catalytic subunit A	35178.4	44564.8	37147.2	42917.3	40084.1	38378.7	47874.9	47518.8	55161	43407.9	43502.2	43530.2
P38646	HSPA9	Stress-70 protein, mitochondrial	1102370	1222690	1110820	1200870	1153810	1277550	1111490	1214720	878045	1009230	1174450	1037460
P38919	EIF4A3	Eukaryotic initiation factor 4A-III	45336.9	51927	47434	50093.4	42626.3	45521.4	54933.8	53284.4	61336.7	58946.7	54859.5	49677
P38935	IGHMBP2	DNA-binding protein SMUBP-2	5110.36	12120.7	5718.32	4811.45	5921.95	5469.81	5763.12	7583.99	6296.91	NA	NA	10613.9
P38936	CDKN1A	Cyclin-dependent kinase inhibitor 1	3836.81	9548.08	14032.5	1661.69	4515.77	5657.6	2429.69	3314.23	1684.01	1641.79	2782.16	3560.86
P39019	RPS19	40S ribosomal protein S19	2007800	1683570	2115490	1932060	1997160	2309240	1537890	1468850	847604	1389330	1568190	1325710
P39023	RPL3	60S ribosomal protein L3	397868	428110	366808	375351	401861	363648	425429	444712	620258	431722	419377	345184
P39060	COL18A1	Collagen alpha-1(XVIII) chain	NA	NA	NA	NA	NA	NA	NA	NA	430.373	NA	NA	NA
P39656	DDOST	Dolichyl-diphosphooligosaccharide--protein glycosyltransferase 48 kDa subunit	217881	255143	223521	264184	238653	272479	334246	315003	351052	298489	250240	288977
P39687	ANP32A	Acidic leucine-rich nuclear phosphoprotein 32 family member A	393081	364627	408034	283845	454001	392715	391888	402220	248714	235044	386483	291716
P39748	FEN1	Flap endonuclease 1	218787	225356	230536	170719	205039	195638	164319	170362	186704	139433	166102	131275
P39880	CUX1	Homeobox protein cut-like 1	87640.4	85325.2	97481.9	64458.1	82931.4	74561.6	73609.7	62507.4	48097	57625.2	75344.7	64714.5
P40121	CAPG	Macrophage-capping protein	192470	233048	257308	248781	256312	292884	247532	260042	170093	176924	198686	201032
P40123	CAP2	Adenylyl cyclase-associated protein 2	10007	10662.1	11249.2	9786.37	10060.5	9292.1	12505.2	12306.8	12335.6	13249.1	12992.1	12609.9
P40189	IL6ST	Interleukin-6 receptor subunit beta	14401.9	15494.8	15721.7	17760.2	23023.6	21049.8	17335.9	17587.1	14106.7	10708.9	12778.4	12636.5
P40200	CD96	T-cell surface protein tactile	4723.27	3847	4893.62	3439.71	3852.15	4876.04	4403.37	3345.02	3130.06	3204.26	3590.83	4468
P40222	TXLNA	Alpha-taxilin	370716	333372	392156	346325	375493	378126	354908	358975	180045	286095	342981	318728
P40227	CCT6A	T-complex protein 1 subunit zeta	210148	278064	209445	241928	230766	245976	235143	218457	269991	237821	222575	269025
P40261	NNMT	Nicotinamide N-methyltransferase	11926.5	17507.3	12855.5	10244.1	12975.1	9757.7	14644.9	15850.2	17357.5	15005.4	14166.4	13207.3
P40337	VHL	von Hippel-Lindau disease tumor suppressor	7632.28	7336.74	8423.52	9709.62	8810.18	7187.74	6809.7	10671.8	6565.14	6943.74	8266.59	7854.56
P40424	PBX1	Pre-B-cell leukemia transcription factor 1	1832.67	1600.47	2219.15	NA	3255.5	2623.31	2346.04	2558.64	2001.99	2275.52	1935.02	1569.18
P40425	PBX2	Pre-B-cell leukemia transcription factor 2	6850.34	6920.68	6970.32	5442.3	8314.21	5312.86	6481.83	7785.9	6096.98	6715.1	7539.5	6414.31
P40426	PBX3	Pre-B-cell leukemia transcription factor 3	4075.36	2393.82	4085.82	NA	9607.11	4626.34	4556.51	5276.62	4631.41	4833.13	4885.01	4886.02
P40429	RPL13A	60S ribosomal protein L13a	163522	142370	137871	121811	124390	113694	164538	156201	180513	209083	166741	170000
P40616	ARL1	ADP-ribosylation factor-like protein 1	54254.7	55652.6	46190.4	55642.9	50637.1	57446.1	48946	49931.5	56013.2	49101.4	48222.7	52204.4
P40692	MLH1	DNA mismatch repair protein Mlh1	11349.6	10427.6	10512.4	11757.5	11749.5	11468.7	14921.8	15139.8	14815.6	13717.1	15093.2	16206.8
P40763	STAT3	Signal transducer and activator of transcription 3	19020.8	21259.3	18982.3	26378.7	22729.3	23146	29351.7	25623.1	30684.7	24034.4	23931.6	25141.9
P40818	USP8	Ubiquitin carboxyl-terminal hydrolase 8	19340	20722.8	19509	24486.1	22227.9	19028.8	26020.7	22684.6	23528.9	23150.8	22541.1	19499.8
P40855	PEX19	Peroxisomal biogenesis factor 19	107994	101967	106905	113627	122737	109236	109674	113805	58700.2	84152	115826	79944.3
P40925	MDH1	Malate dehydrogenase, cytoplasmic	449810	515834	430756	559558	435693	456463	509359	496639	581113	480710	421690	440717
P40926	MDH2	Malate dehydrogenase, mitochondrial	446171	479965	425002	496152	412245	469395	547499	572310	501650	593324	533523	552878
P40937	RFC5	Replication factor C subunit 5	25028.9	25903.2	27722.7	25190	25903.6	26695.9	30095	31837.3	30386.6	33589.6	35070.5	32642
P40938	RFC3	Replication factor C subunit 3	22236	26110.5	19456.8	18812.6	14476.6	15745.4	24750.7	24074.9	35005.8	27012.4	27786.4	27628.9
P40939	HADHA	Trifunctional enzyme subunit alpha, mitochondrial	37750.4	35426.1	35088.7	48721.3	35704.2	37431.1	46379.5	53709.6	53602.3	53299.1	45180.8	49263.7
P41091	EIF2S3	Eukaryotic translation initiation factor 2 subunit 3	49371.5	59875.5	52589.3	56391.3	56598.2	48187.1	63963	69752.4	80995.6	67613.5	64794.9	66760.4
P41134	ID1	DNA-binding protein inhibitor ID-1	29766.4	27292.1	30352.1	21214.8	22745.9	28268.1	25086.4	23377.6	19623.6	26917.5	38458	29508.5
P41162	ETV3	ETS translocation variant 3	5126.72	6167.87	5749.13	5637.58	5686.79	4622.36	6150.22	5474.84	5468.7	5387.81	5236.61	6503.89
P41208	CETN2	Centrin-2	129208	148392	158769	147318	181794	209102	171769	195233	93793.6	117939	171052	147219
P41212	ETV6	Transcription factor ETV6	4001.06	2940.34	3584.75	2024.07	3642.04	1996.21	2065.65	2719.29	1868.64	1889.12	1676.95	2542.5
P41214	EIF2D	Eukaryotic translation initiation factor 2D	13948.7	13401.9	12248.1	12465.3	13176.6	11558.5	15932.6	14458	20210.2	13292.3	14178.8	15024.6
P41221	WNT5A	Protein Wnt-5a	NA	NA	NA	NA	2448.74	1820.89	NA	NA	2549.13	2725.72	2556.74	2907.44
P41222	PTGDS	Prostaglandin-H2 D-isomerase	11799.7	NA	NA	10129	7330.28	NA	8323.32	NA	NA	16846.7	NA	15423.1
P41223	BUD31	Protein BUD31 homolog	35708.1	27742.5	39700.2	28521.8	31292.5	28874.5	21084	19542.3	18364.2	21027.6	21618.6	19067.7
P41226	UBA7	Ubiquitin-like modifier-activating enzyme 7	NA	2939.68	NA	NA	2791.87	NA	NA	NA	NA	NA	NA	NA
P41227	NAA10	N-alpha-acetyltransferase 10	166102	158200	155951	151681	165368	164084	146398	151915	112494	135280	150575	128752
P41229	KDM5C	Lysine-specific demethylase 5C	54211.3	56988.8	58299.2	85951.4	63952.1	66683.3	71773	71789.3	58370.7	78037.8	68229.4	67443.3
P41236	PPP1R2	Protein phosphatase inhibitor 2	29632.4	26672.7	28930	34012.1	32669.6	29289.6	37092.7	30094.2	18570.2	29123.9	33974	27802.1
P41240	CSK	Tyrosine-protein kinase CSK	29207.4	31580.1	26937.2	32017.6	24788.4	26026.9	30415.7	31978.5	33238.4	37167.1	31045.6	35959.8
P41250	GARS1	Glycine--tRNA ligase	59340.3	73079.6	61138.3	78396.8	67556.1	65572.5	75631.2	81475.8	94206.3	98187.1	73581.5	82884.4
P41252	IARS1	Isoleucine--tRNA ligase, cytoplasmic	49857.9	55585.7	47924.4	62051.7	50974.2	51555.5	71620.8	67690.4	76651.5	71937.2	61361.4	64826.2
P41440	SLC19A1	Reduced folate transporter	6232.53	7364.78	7100.78	8999.48	8568.16	NA	8846.07	9428.17	8650.19	7932.35	8825.46	7580.71
P41567	EIF1	Eukaryotic translation initiation factor 1	NA	807654	NA	NA	1038030	895324	NA	NA	552274	NA	NA	NA
P41743	PRKCI	Protein kinase C iota type	5789.37	6791.02	6172.63	7145.35	6801.87	6028.76	6207.02	6540.99	6495.83	5900.23	5122.53	5289.21
P42025	ACTR1B	Beta-centractin	11916	16195.1	17300.2	16537.1	14826.3	21782.1	15887.6	14939.6	13985.5	15733.4	13197	13228.8
P42126	ECI1	Enoyl-CoA delta isomerase 1, mitochondrial	14618.9	8412.45	8203.95	10190.4	9968.92	8450.92	12320.5	12516.7	14844.3	12222.5	12224.4	16544.7
P42166	TMPO	Lamina-associated polypeptide 2, isoform alpha	130097	142926	129052	109337	121590	123471	114217	109305	101844	113173	118662	111309
P42167	TMPO	Lamina-associated polypeptide 2, isoforms beta/gamma	135332	110821	117960	115072	115673	105972	118379	95865.4	107014	84676	104345	75637.8
P42224	STAT1	Signal transducer and activator of transcription 1-alpha/beta	43124.8	47177.1	43184.5	47432	39642.5	42167.3	47219.2	46308	47139.1	52041.2	44288.9	45919.2
P42226	STAT6	Signal transducer and activator of transcription 6	5522.39	5063.83	3796.58	NA	4795.38	4210.94	6172.12	4967.19	5322.3	4063.75	5517	4868.8
P42229	STAT5A	Signal transducer and activator of transcription 5A	NA	NA	NA	NA	NA	6826.36	7041.06	NA	6200.99	6218.15	4263.74	NA
P42285	MTREX	Exosome RNA helicase MTR4	23048.2	24301.8	22562.5	29068	23373.2	23179.2	28628.1	29003.4	30365.4	34776.8	29532.4	32715.2
P42330	AKR1C3	Aldo-keto reductase family 1 member C3	11131.4	15095.4	NA	NA	18855	NA	NA	19014.3	26231.2	8794.18	NA	NA
P42336	PIK3CA	Phosphatidylinositol 4,5-bisphosphate 3-kinase catalytic subunit alpha isoform	NA	2958.18	3717.26	4547.22	3497.1	3212.27	4554.72	4712.65	4951.93	5103.22	5004.45	4817.89
P42338	PIK3CB	Phosphatidylinositol 4,5-bisphosphate 3-kinase catalytic subunit beta isoform	NA	NA	NA	NA	NA	NA	NA	NA	79917.9	82961.7	145156	128621
P42345	MTOR	Serine/threonine-protein kinase mTOR	36855.1	39219.8	36592	48424.9	44294.9	38526.1	48532.3	45619.7	48103	39066.3	44293.8	42520.5
P42356	PI4KA	Phosphatidylinositol 4-kinase alpha	2701.8	2844.42	NA	8588.77	NA	NA	4175.25	3885.96	4418.07	5382.39	NA	4543.22
P42566	EPS15	Epidermal growth factor receptor substrate 15	36574.7	41067.6	40243.1	34448.7	43034.8	39548.1	40850.2	36981.8	28976.4	31862.1	34797.9	38148.4
P42568	MLLT3	Protein AF-9	4965.57	6146.26	5698.62	9355.63	7243.03	10766.9	7059.89	7901.2	4501.11	5722.25	5767.79	5253.77
P42574	CASP3	Caspase-3	123212	105276	114054	112172	92772.1	110783	95385.4	80037.7	75504.3	97506.7	70360.4	87408.9
P42575	CASP2	Caspase-2	21716.1	21242.6	30568.2	16378.2	16032.2	27081.6	17650.6	15793.3	11654.5	18432.8	20547.1	18764.3
P42677	RPS27	40S ribosomal protein S27	305811	312930	287713	293319	307790	280630	375865	404882	370952	382491	414893	379616
P42679	MATK	Megakaryocyte-associated tyrosine-protein kinase	3762.1	3402.52	3686.08	7334.9	8823.42	NA	NA	4489.85	6120.56	6309.21	NA	NA
P42684	ABL2	Tyrosine-protein kinase ABL2	6657.88	6408.43	6560.43	7285.89	6618.71	5887.58	8175.26	8455.32	9089.61	10968.3	11614	8978.52
P42694	HELZ	Probable helicase with zinc finger domain	1985.44	2706.02	3296.36	3573.37	3887.62	2952.28	2881.46	3468.54	3634.52	3444.34	4041.69	2619.62
P42695	NCAPD3	Condensin-2 complex subunit D3	6385.63	8413.17	7038.67	6189.76	5328.42	5433.71	6470.16	7048.42	8245.03	7558.31	7172.31	7330.73
P42696	RBM34	RNA-binding protein 34	44041.1	36341	37975.7	43581.8	36748.5	46931.1	33213.5	29534.6	13441.3	28026.1	24849.4	26679.7
P42702	LIFR	Leukemia inhibitory factor receptor	2986.79	4418.37	4507.1	6728.99	NA	5803.01	5066.14	4373.15	NA	3663.5	3716.61	4440.74
P42704	LRPPRC	Leucine-rich PPR motif-containing protein, mitochondrial	68187.6	79823.1	72001.9	86354.6	70569.7	71796	93046.3	95719.4	106075	104833	95860.5	101546
P42765	ACAA2	3-ketoacyl-CoA thiolase, mitochondrial	27879.3	30355.1	29685.9	42493.1	31519.1	24986.6	36917.1	35315.5	33801.2	35794.2	33853.4	34055.3
P42766	RPL35	60S ribosomal protein L35	690683	502195	746923	908542	738982	1030600	586131	643499	277949	408720	438429	442477
P42773	CDKN2C	Cyclin-dependent kinase 4 inhibitor C	45340.5	49353.2	61755.8	80360.9	87255.3	90178.2	66101	83514.5	35683.4	35622.3	52267.3	43474.3
P42785	PRCP	Lysosomal Pro-X carboxypeptidase	10381.4	8608.26	10232.9	7596.01	9921.08	6422.05	7317.02	5439.89	6267.15	6021.7	4533.03	5136.67
P42858	HTT	Huntingtin	4763.21	6796.89	5598.3	7276.22	7504.44	6621.27	8317.8	8619.77	7917.61	9000.52	7231.56	8057.9
P42892	ECE1	Endothelin-converting enzyme 1	67364.9	58361.7	65651.6	46312.8	75230.3	59963	40106.1	38723.3	35258.8	33422.2	36709.9	27493.8
P42898	MTHFR	Methylenetetrahydrofolate reductase (NADPH)	4378.19	3253.39	NA	NA	4368.56	5037.73	6420.77	5270.98	6134.99	4741.57	3211.47	4611.07
P43007	SLC1A4	Neutral amino acid transporter A	21622.5	23718	21482.5	31588.9	25018.6	26077.5	33273.5	31569.4	33900.9	25877.3	25252.4	23455.2
P43034	PAFAH1B1	Platelet-activating factor acetylhydrolase IB subunit beta	58822.2	68842.2	54829.7	67464.7	65433.6	51535.3	76785.5	73159.1	89275.4	85711.8	75416.6	80230.3
P43121	MCAM	Cell surface glycoprotein MUC18	104186	102495	124370	119885	114110	128149	117266	110141	51626.2	82996.6	79671.5	80484.5
P43155	CRAT	Carnitine O-acetyltransferase	4597.87	NA	4930.52	NA	5623.3	6051.18	NA	5832.29	5523.2	6665.83	4915.63	4432.33
P43243	MATR3	Matrin-3	184775	186417	167871	158245	169585	153836	180919	171191	178498	181197	184366	174497
P43246	MSH2	DNA mismatch repair protein Msh2	35868.8	40869.1	34991.6	38879.9	31618.9	31291.8	40744	42270.3	48458.5	53426	44200.8	51443.2
P43251	BTD	Biotinidase	4277.5	4295.24	5771.96	6880.59	4830.6	6996.38	5716.69	6309.39	7070.36	5602.47	5237.51	6234.53
P43304	GPD2	Glycerol-3-phosphate dehydrogenase, mitochondrial	32240.1	36138.2	33373.2	42680.6	34768.7	39133.5	40019.9	41014	42137.4	47750.4	36604.8	42378
P43307	SSR1	Translocon-associated protein subunit alpha	3399	3923.5	4416.45	3892.09	4979.42	5715.45	6983.28	8918	5487.12	5334.84	7290.7	7363.89
P43353	ALDH3B1	Aldehyde dehydrogenase family 3 member B1	NA	NA	NA	NA	NA	NA	9953.63	NA	8767.12	NA	NA	8120.01
P43363	MAGEA10	Melanoma-associated antigen 10	1017970	915009	1076910	1002800	1163200	906251	824946	816976	831354	672708	715306	753456
P43378	PTPN9	Tyrosine-protein phosphatase non-receptor type 9	8631.58	9370.27	9393.66	10350.6	7945.61	7830.85	10509.7	12556.8	13941.8	12358.5	13016.1	11661.8
P43487	RANBP1	Ran-specific GTPase-activating protein	1236110	1183240	1353890	866148	1124020	1053310	721811	692130	468606	516062	785803	476291
P43490	NAMPT	Nicotinamide phosphoribosyltransferase	27412.1	28230.3	28169.2	32359.2	28529.3	33441.3	39368.2	34621.6	40359.2	29500.8	27998.8	27406
P43686	PSMC4	26S proteasome regulatory subunit 6B	37328.8	41087	34993.6	42708.4	37973.2	32534.5	43742.5	48542.5	50807.2	41272	43082.2	31369.1
P43694	GATA4	Transcription factor GATA-4	47619	41709.6	62937	45528	45908.3	53057.5	56200.2	66583.7	55413.3	52358.1	58907.7	71541.2
P43897	TSFM	Elongation factor Ts, mitochondrial	52687.3	56716.2	52275.1	46502.3	50442.3	43407.3	47084.1	46787	57935	44910.9	48281.3	42560.7
P45877	PPIC	Peptidyl-prolyl cis-trans isomerase C	21568.7	16131.2	NA	28459.8	19198.4	22457.6	21890	18960	11594.2	17270.5	16261	15963.2
P45880	VDAC2	Voltage-dependent anion-selective channel protein 2	181798	199429	165832	177062	170968	164501	188202	186081	204809	209691	186057	196656
P45954	ACADSB	Short/branched chain specific acyl-CoA dehydrogenase, mitochondrial	12075.2	12263.8	11390.9	15343.7	14035.9	13508	14255.5	12960.8	14814.6	15243.8	12299	13615.4
P45973	CBX5	Chromobox protein homolog 5	153483	141110	149715	112303	122522	123709	107623	107288	67202.7	87165.3	125227	104095
P45974	USP5	Ubiquitin carboxyl-terminal hydrolase 5	126114	114192	122676	167791	110808	118321	141326	144548	133548	148667	118633	126497
P45984	MAPK9	Mitogen-activated protein kinase 9	NA	NA	NA	NA	NA	NA	3779.34	NA	2559.26	2720.15	3039.03	3801.85
P45985	MAP2K4	Dual specificity mitogen-activated protein kinase kinase 4	7335.72	7934.9	9616.27	11133.1	9853.06	9962.85	8343.72	7889.34	11070	8558.83	8938.74	10087.3
P46013	MKI67	Proliferation marker protein Ki-67	489979	438289	498700	292215	306634	323322	297470	285682	184645	375502	449501	425176
P46019	PHKA2	Phosphorylase b kinase regulatory subunit alpha, liver isoform	NA	4425.08	NA	NA	NA	NA	NA	NA	5184.76	NA	NA	3193.74
P46020	PHKA1	Phosphorylase b kinase regulatory subunit alpha, skeletal muscle isoform	NA	5554.14	NA	NA	NA	NA	5298.02	NA	NA	5125.33	NA	NA
P46060	RANGAP1	Ran GTPase-activating protein 1	47113.5	50550.9	46859	50768.3	48333.5	44827.3	57866.9	55525.9	58840.5	67781.3	60991.9	65326.8
P46063	RECQL	ATP-dependent DNA helicase Q1	69283.5	72355.9	66730.3	62286.5	60793.9	59590.6	75293.6	74099.1	84096.7	83951.9	62379	77810.5
P46087	NOP2	Probable 28S rRNA (cytosine(4447)-C(5))-methyltransferase	300983	278234	301817	269249	275760	279110	291451	288480	223283	251031	252104	265819
P46100	ATRX	Transcriptional regulator ATRX	19022.3	17581.6	18412.7	17385.9	19941.8	18022.8	18509.3	17167.3	15007.6	15606.7	17617.6	15366
P46108	CRK	Adapter molecule crk	43437.3	38912.6	46272.9	36197.6	46235.3	45683.5	40946.9	34300.6	26423.2	31237.6	35724.5	33767.6
P46109	CRKL	Crk-like protein	304858	288743	313539	252827	345041	306873	295936	266779	149770	236077	299935	233983
P46199	MTIF2	Translation initiation factor IF-2, mitochondrial	3337.14	4479.37	4102.6	3243.95	4224.23	3918.94	4548.53	3843.66	4106.28	3832.33	3558.18	3467.73
P46379	BAG6	Large proline-rich protein BAG6	60537	65300.8	67446.2	61343.9	54957.6	62963.2	66395.2	65846.1	67812.6	65289.7	67563.5	69766.7
P46459	NSF	Vesicle-fusing ATPase	29604.3	31671.6	31001.9	38943.7	30394.3	31236.8	40051.9	40761.4	39739.8	42702	35208.7	39663.8
P46527	CDKN1B	Cyclin-dependent kinase inhibitor 1B	NA	NA	NA	5689.14	7835.36	7360.79	7226.1	8612.83	4448.43	3300.86	4640.47	4197.01
P46531	NOTCH1	Neurogenic locus notch homolog protein 1	18219.4	18192	19698.5	20175.1	16405.6	14423.2	16687.8	17021.8	13945.4	13118.9	16307.7	13102.2
P46734	MAP2K3	Dual specificity mitogen-activated protein kinase kinase 3	15128.3	16722.8	12763.3	16264.2	14625	13197.9	20407.3	18838.8	24653.6	20838.3	18774.9	17983.8
P46736	BRCC3	Lys-63-specific deubiquitinase BRCC36	8868.45	10733.1	8663.6	8861.19	7955.5	7236	12090	11987.1	12979.9	13310.5	10047.6	12369.8
P46776	RPL27A	60S ribosomal protein L27a	1292590	1243920	1140330	1445770	1145080	1196040	1159810	1309180	1085540	1403930	1196310	1288470
P46777	RPL5	60S ribosomal protein L5	195671	186778	171208	141796	176100	131135	209099	215770	249484	226464	222359	216593
P46778	RPL21	60S ribosomal protein L21	270561	291297	281240	255907	262598	247367	268426	281596	365549	256899	267320	173069
P46779	RPL28	60S ribosomal protein L28	305220	279929	247318	202238	203642	158739	261781	241656	338541	295365	255659	298901
P46781	RPS9	40S ribosomal protein S9	1268200	1143030	1089020	1006070	974153	792460	1237120	1183570	1181120	1280390	1283290	1051360
P46782	RPS5	40S ribosomal protein S5	48200.6	53038.4	55104.9	58944.9	61648.1	60509.8	66146.9	70412	59464.9	70911.9	72264.3	58522.3
P46783	RPS10	40S ribosomal protein S10	384464	342293	399433	396184	416939	483812	388594	458084	314878	389899	410596	360517
P46821	MAP1B	Microtubule-associated protein 1B	23752.5	24192	25073.9	18863.3	21882.3	20001	18290.3	21053.9	15247	18454.6	18287.9	18747.8
P46926	GNPDA1	Glucosamine-6-phosphate isomerase 1	55234.2	52288	58300.9	65445.9	57426.5	56163.6	74064.2	68214.8	60465.7	68954.4	51272.4	55097.1
P46934	NEDD4	E3 ubiquitin-protein ligase NEDD4	7780.51	9136.24	7932.22	9006.37	8869.99	7383.74	9435.96	9866.34	10515.4	9268.58	9420.95	9642.92
P46937	YAP1	Transcriptional coactivator YAP1	188850	195231	218241	126040	164370	155630	133662	134517	70569	127188	156982	148553
P46939	UTRN	Utrophin	17411	19089.6	19379.9	19308.5	16360.5	17209.7	19778.5	22147.9	21380.7	21219.7	20935.4	22250.9
P46940	IQGAP1	Ras GTPase-activating-like protein IQGAP1	56692.5	72563.5	60546.8	69946.5	64869.1	58159	83304.8	85682.2	95550.8	88067.8	82708.1	89169.1
P46976	GYG1	Glycogenin-1	34391.6	41562.4	37072.3	26849.5	33669.8	29281.9	32560.2	34916.6	41258.7	28400.4	30783.5	27970
P46977	STT3A	Dolichyl-diphosphooligosaccharide--protein glycosyltransferase subunit STT3A	37487.4	44278.5	39748	43935.1	39032.3	32961.8	51565.3	55227.3	65534.9	62065.6	47555.6	52362.9
P47224	RABIF	Guanine nucleotide exchange factor MSS4	278035	216197	211217	202058	211152	213791	187701	147357	49877.6	132497	111928	131669
P47712	PLA2G4A	Cytosolic phospholipase A2	2413.37	NA	2700	6575.6	4591.61	3627.8	3428.15	3333.9	3353.91	NA	1724.36	2730.19
P47755	CAPZA2	F-actin-capping protein subunit alpha-2	10626.3	12363.6	12214.9	11113.5	14627.1	14761.2	14856.6	13181.7	18934.7	8474.93	12563.8	9245.85
P47756	CAPZB	F-actin-capping protein subunit beta	287929	260675	263522	283548	260982	240924	264113	267014	271064	250383	237868	229718
P47813	EIF1AX	Eukaryotic translation initiation factor 1A, X-chromosomal	914390	811258	891922	928060	879752	980467	808592	870224	468236	807356	855605	707524
P47895	ALDH1A3	Aldehyde dehydrogenase family 1 member A3	119803	143545	130728	145136	109466	122403	162999	149868	166295	177968	148712	156479
P47897	QARS1	Glutamine--tRNA ligase	51450.3	57666.4	49562.7	60013.7	55523.1	54804.7	68152	68989	89959.7	70907.6	65367.8	62072.5
P47914	RPL29	60S ribosomal protein L29	1366530	849686	1326270	962485	1394130	1105430	939794	800128	335866	467923	662862	729246
P47929	LGALS7B	Galectin-7	8141.7	7719.72	8325.5	NA	NA	6994.16	163878	NA	NA	NA	NA	5229.04
P47974	ZFP36L2	mRNA decay activator protein ZFP36L2	62346.1	50150.9	63914.5	65840.8	56253.7	52466.4	66368.3	57478.2	36159.2	40157.9	61928.2	58091.7
P47985	UQCRFS1	Cytochrome b-c1 complex subunit Rieske, mitochondrial	361783	381215	309467	328529	344604	349187	367007	393614	267600	316949	364147	348275
P48047	ATP5PO	ATP synthase subunit O, mitochondrial	101851	75722.4	88962.4	87978	80434.6	70667.6	81926.5	79528.1	63843.7	82097.3	71442.6	76513.4
P48059	LIMS1	LIM and senescent cell antigen-like-containing domain protein 1	10708.3	11327.6	9989.28	9729.49	13262.5	8754.19	8885.23	8524.2	8288.97	8142.79	6285.88	5406.81
P48067	SLC6A9	Sodium- and chloride-dependent glycine transporter 1	NA	NA	NA	NA	NA	NA	NA	NA	NA	NA	NA	NA
P48147	PREP	Prolyl endopeptidase	13949	17471.2	14726.8	17613.8	16303.4	14679.5	20900	19731.5	25885.3	20175	19080.1	19476.8
P48163	ME1	NADP-dependent malic enzyme	12666.7	13867.2	12527.7	17031.6	14925.1	15152.5	21567.5	16578.5	19079.3	16808.5	12208.9	15983.7
P48200	IREB2	Iron-responsive element-binding protein 2	12235.1	22056.4	18470.6	21366.5	23243.3	20949.5	25257.7	34801.1	34439.5	20577.4	26033.7	27732
P48382	RFX5	DNA-binding protein RFX5	16015.2	13257	15950	14423.5	16702.1	14968.1	17833	16993.4	12808.9	16291.1	16025.6	17442.4
P48436	SOX9	Transcription factor SOX-9	144253	133983	141751	196674	213883	168818	NA	136288	100446	71000.4	103407	56458.5
P48444	ARCN1	Coatomer subunit delta	108827	111177	104923	117680	104195	101063	120089	121197	125661	123124	108586	117898
P48449	LSS	Lanosterol synthase	70433.4	94732.2	79150.4	141274	128938	137123	171013	183773	186636	107621	119038	111884
P48454	PPP3CC	Serine/threonine-protein phosphatase 2B catalytic subunit gamma isoform	NA	NA	NA	NA	6148.68	NA	NA	NA	NA	NA	NA	NA
P48506	GCLC	Glutamate--cysteine ligase catalytic subunit	18005	21603.3	19269.7	23635.9	21031.3	18102.6	22639.2	27619.9	27480.5	31487.4	23422.3	27838.8
P48507	GCLM	Glutamate--cysteine ligase regulatory subunit	24474.8	28587.9	23878.6	20076.2	27371.8	22714.9	23035.9	26978.8	29571.6	26293.2	28225.9	28959
P48509	CD151	CD151 antigen	3694.62	2781.99	NA	NA	4673.1	3221.19	3665.47	3613.31	2771.91	4347.47	4076.38	1831.38
P48552	NRIP1	Nuclear receptor-interacting protein 1	7405.89	5935.83	6714.49	6570.21	7168.45	9363.42	6272.63	4022.29	2999.42	5417.63	8166.81	6822.95
P48553	TRAPPC10	Trafficking protein particle complex subunit 10	24666.4	NA	NA	NA	29704.8	32211.2	28022.6	37632.9	21259.4	23620.1	34055.4	23384.2
P48556	PSMD8	26S proteasome non-ATPase regulatory subunit 8	110724	112582	98472.4	119948	92265.4	96568.7	126357	127557	119586	138822	127469	124320
P48634	PRRC2A	Protein PRRC2A	109934	105711	114342	90713.6	110934	106423	99478.5	90974.4	54572.1	81071.5	100614	91313.1
P48637	GSS	Glutathione synthetase	33499.4	40811.6	35843.8	41820	38485.5	38685.2	43950.8	42888.8	56743.7	38478.8	40161.8	41412.8
P48643	CCT5	T-complex protein 1 subunit epsilon	96390.2	99753.1	91664.9	113312	96925.8	92934.1	118657	115475	140249	125328	106205	114250
P48651	PTDSS1	Phosphatidylserine synthase 1	2949.16	4122.98	3984.35	3988.67	3319.84	2850.38	3906.6	2596.83	4094.1	3425.2	3109.38	3232.71
P48681	NES	Nestin	255904	251874	258205	166921	184545	181386	192120	159460	126970	177986	212240	189539
P48723	HSPA13	Heat shock 70 kDa protein 13	57091.3	73481.4	66971.6	95508.1	96456.3	85321.2	80890.8	81035.9	70408.3	61561.2	81005.8	83655
P48729	CSNK1A1	Casein kinase I isoform alpha	48612.1	49692.1	47153.2	58533.9	45966.5	45196.4	54354.6	47803.8	61246.1	55681.1	57145.1	45829.3
P48730	CSNK1D	Casein kinase I isoform delta	18071	17843.4	17351.1	24206.9	23123.6	21741.2	25391.9	28131.9	30850.2	20752.3	17630.6	21402.6
P48735	IDH2	Isocitrate dehydrogenase [NADP], mitochondrial	32011.6	31878	28123.6	28156.1	27292.9	26910.3	36483.3	31483.3	35670.1	34614.7	26077.4	27163.3
P48739	PITPNB	Phosphatidylinositol transfer protein beta isoform	35994.8	37837.8	35947	33973.8	33864.6	30148.8	34547	29462.3	34786.7	32789.4	30983.2	30137.4
P48960	ADGRE5	Adhesion G protein-coupled receptor E5	73074.9	70027.2	84862.1	109684	117423	128081	81933	97541.4	51731.4	48180.8	62794.8	50982.4
P49005	POLD2	DNA polymerase delta subunit 2	16098.2	21656.2	21197.5	19770.2	21604.9	17498.8	20083.2	19765.3	17831	14310.6	20221.5	22297.1
P49006	MARCKSL1	MARCKS-related protein	470109	403891	475851	457331	380011	443717	398192	354544	195577	366525	339037	395541
P49023	PXN	Paxillin	117036	120035	134283	97277.6	117476	100369	114805	110210	74956.4	121309	135854	103349
P49069	CAMLG	Guided entry of tail-anchored proteins factor CAMLG	81151.7	NA	80942.8	81472.3	86569.5	75962.8	87574.1	78400.6	56636.6	75412.7	NA	83968.9
P49116	NR2C2	Nuclear receptor subfamily 2 group C member 2	1563.74	1979.2	1925.99	2488.39	1606.12	2164.59	1945.98	2545.92	2132.32	2405.3	1919.02	2422.44
P49137	MAPKAPK2	MAP kinase-activated protein kinase 2	6514.1	9312.27	5484.51	9590.36	7834.44	6954.86	6511.09	6150.7	8146.62	5725.34	5917.54	3899.61
P49189	ALDH9A1	4-trimethylaminobutyraldehyde dehydrogenase	39421.6	44923.6	41599.4	49711.9	39066.4	41851.6	52082.8	50725.3	52231.1	51547.8	44832.3	51933.6
P49207	RPL34	60S ribosomal protein L34	193017	118532	125986	161070	89577.6	110283	83646.1	87381.6	117511	84048.5	80785.1	79333.3
P49247	RPIA	Ribose-5-phosphate isomerase	12826.7	13397.9	10540.7	12426.7	12588.8	11662.2	13579.6	12209.9	12207.5	14914.5	13290.9	14865.1
P49257	LMAN1	Protein ERGIC-53	24565.3	24966.9	22922.9	24739.3	24043.1	23016.7	22647.8	22213.3	23603.9	28898.3	22779.5	21513.3
P49321	NASP	Nuclear autoantigenic sperm protein	497369	498107	530828	500814	509987	524210	461167	445892	298561	406801	461289	412555
P49327	FASN	Fatty acid synthase	168786	200999	173017	269869	207562	210746	306295	318462	376659	261800	229131	249770
P49354	FNTA	Protein farnesyltransferase/geranylgeranyltransferase type-1 subunit alpha	9126.16	8979.16	9922.62	9537.66	10095.2	8150.42	9111.59	8775.81	8470.83	11359.5	8312.4	8563.23
P49356	FNTB	Protein farnesyltransferase subunit beta	4080.69	4168.78	4166.14	NA	NA	NA	5694.18	4830.76	5079.32	4987.94	4590.05	4067.23
P49366	DHPS	Deoxyhypusine synthase	13336.4	15621.8	14658.4	18579.5	14575.3	14873.4	19387.6	18659.4	20049.2	20289.8	19527.7	19400.4
P49368	CCT3	T-complex protein 1 subunit gamma	171860	191843	168066	203737	164716	156087	204880	208231	243879	242336	204822	224829
P49406	MRPL19	39S ribosomal protein L19, mitochondrial	20490.9	20060.7	16932.9	15092.9	18415.4	16175.3	15348.3	13892.7	15244.7	18289.8	14713.3	16036.6
P49407	ARRB1	Beta-arrestin-1	26784.2	23611.8	27063.5	25191.4	25889.4	NA	21809.2	21602.9	21299.3	18369.1	19608.7	20078
P49411	TUFM	Elongation factor Tu, mitochondrial	162250	191200	159676	202606	165183	146247	201362	207439	244129	205007	216516	194245
P49419	ALDH7A1	Alpha-aminoadipic semialdehyde dehydrogenase	48504.5	52583.7	47745.4	49764.3	47099.6	48528.1	54949	53423.9	50917.5	50588.9	46609.2	47359.1
P49427	CDC34	Ubiquitin-conjugating enzyme E2 R1	54831.1	50374.8	57296.1	44716	56276.8	56317.9	56092.3	60078.5	35847.7	48457.2	63549.4	59797.7
P49454	CENPF	Centromere protein F	34573.7	37597.7	35830.3	22785.2	23697.6	23846.4	24741.8	21918.1	20037.6	25035.1	29541.8	29339.2
P49458	SRP9	Signal recognition particle 9 kDa protein	351263	345272	358147	544102	379451	602492	390021	466648	202481	499346	440600	426391
P49459	UBE2A	Ubiquitin-conjugating enzyme E2 A	129883	120138	120345	101642	130538	137692	58085.4	57878.4	30479.5	44386.1	48210.3	56140.5
P49585	PCYT1A	Choline-phosphate cytidylyltransferase A	24913.4	25419.5	27384.6	20647.6	25124	23121.3	17666.2	13930.2	12422.3	11930.4	12173.6	12449.2
P49588	AARS1	Alanine--tRNA ligase, cytoplasmic	58871.6	64838.9	60356	79912.3	67346	63343.9	73307.9	77208.7	89873.8	73615.2	62270.3	66121.1
P49589	CARS1	Cysteine--tRNA ligase, cytoplasmic	82609.3	86051.4	74880.2	83166.8	84992	77808.5	90031.9	86231.4	103204	101046	91790.2	92504
P49590	HARS2	Histidine--tRNA ligase, mitochondrial	15108.3	16033.7	17643.7	15496.6	15330.1	15688.6	17987.1	16167.1	18152.5	17266.2	17210.3	16449.9
P49591	SARS1	Serine--tRNA ligase, cytoplasmic	78840.5	92685	78805.8	73807.3	81097.4	67758.2	98090.5	96373.1	101889	98034.7	85114.3	94121.1
P49593	PPM1F	Protein phosphatase 1F	11335.4	10757.9	11510.2	9117.64	9272.75	10083.5	10864.1	9417.29	12867.3	9695.3	10851.9	8267.03
P49641	MAN2A2	Alpha-mannosidase 2x	8587.71	5608.5	6876.01	9970.54	10021.1	6897.44	8522.1	8436.98	7280.22	6732.15	7141.62	5722.11
P49642	PRIM1	DNA primase small subunit	6151.83	9512.35	7315.02	5364.95	5921.33	6574.97	8284.04	7763.91	9554.97	8596.83	10006.6	10761.3
P49643	PRIM2	DNA primase large subunit	11027	11495.2	9069.77	8482.48	8819.69	5832.06	11447.3	10431.8	11286.4	14623	15133.5	14633.7
P49662	CASP4	Caspase-4	7027.41	7979.03	5814.5	6514.06	5088.1	5129.92	6283.53	7219.08	7038.55	6686.22	7045.66	5221.29
P49674	CSNK1E	Casein kinase I isoform epsilon	13250.5	10872.8	10305.2	12440.6	NA	10487	12290.5	12735.4	14484.3	13599.5	11313.3	13793.5
P49711	CTCF	Transcriptional repressor CTCF	14598.2	10600.6	16817.4	14579.9	12638.4	17499.5	11174.6	9178.66	7355.74	10136.6	9341.24	8726.46
P49720	PSMB3	Proteasome subunit beta type-3	43021.5	53405.6	52029.4	46284.6	51489.9	43180.8	47098	51522.1	64629.8	39795	52578.8	51514.1
P49721	PSMB2	Proteasome subunit beta type-2	54099	64042.6	55879.4	52874.8	53673.6	45269.6	81625.3	80249.2	85851.9	82283.6	74514.8	87879
P49736	MCM2	DNA replication licensing factor MCM2	82661.8	88592.6	78099.2	89037.7	78186.3	80077.4	89330.8	95786.8	99785.2	110418	102135	112832
P49748	ACADVL	Very long-chain specific acyl-CoA dehydrogenase, mitochondrial	32495.6	37037.5	34367.1	39591.1	33630.2	34685.7	44919.4	48620.9	55770.8	50628.2	43603.3	45769
P49750	YLPM1	YLP motif-containing protein 1	52800.6	59212.3	62282.4	52458	60086.1	57066	52183.5	47216	35667.6	45195.7	49669.9	45712.6
P49755	TMED10	Transmembrane emp24 domain-containing protein 10	58509	60464.1	54058.5	67044.4	72146.7	70638.2	95165.8	87112.5	102519	76218	78494.3	75502.7
P49756	RBM25	RNA-binding protein 25	66076.6	63119.7	59943.9	50879.3	62276	51895.1	51654.6	50725.6	47991.6	47734.2	48772.6	44966.6
P49757	NUMB	Protein numb homolog	24036.6	25978.1	26247.9	19975.5	27108.4	23788.1	22297	22290.6	18747.4	20230.4	20137.4	19306
P49759	CLK1	Dual specificity protein kinase CLK1	NA	3485.61	3696.29	NA	4697.22	3968.85	4261.99	4124.38	4715.73	4587.1	5132.52	4538.75
P49760	CLK2	Dual specificity protein kinase CLK2	3729.38	2232.51	3150.25	2854.73	3606.65	NA	2352.32	4071.33	3133.57	2114.54	3604.54	2503.79
P49761	CLK3	Dual specificity protein kinase CLK3	8410.95	9588.12	8174.15	9431.92	10011.2	9411.12	11816.5	12278.8	13737.4	10894.3	14083.1	12182.9
P49770	EIF2B2	Translation initiation factor eIF-2B subunit beta	11534.6	13683.5	11725.8	15506.7	12076.5	10873.1	14275.2	16402	19647.8	16040.6	15569	16517.8
P49773	HINT1	Adenosine 5'-monophosphoramidase HINT1	48704.8	64105.5	62781.5	59680.8	76704.8	88829.5	51745.2	53610	50473.6	27348.2	48086.2	22694.2
P49790	NUP153	Nuclear pore complex protein Nup153	67768.2	70261.1	70506.9	56413.9	65731.9	55053.9	57641.2	49296.7	34209.6	48112.2	52820.9	53173
P49792	RANBP2	E3 SUMO-protein ligase RanBP2	28877.6	31878.8	28998.3	32848.8	27795.1	27099.8	38825.9	39153.8	38392.7	38713.3	36220	40778
P49796	RGS3	Regulator of G-protein signaling 3	8440.21	8278.69	9171.28	7266.37	6824.5	5581.86	7975.55	7478.1	4735.48	6193.93	6246.22	6387.32
P49810	PSEN2	Presenilin-2	2365.13	NA	1515.86	NA	3255.49	NA	NA	NA	2400.98	1739.14	3612.22	1908.23
P49815	TSC2	Tuberin	2658.32	3166.82	2397.87	3510.56	1980.69	2351.73	3475.81	2879.06	3370.06	3401.6	3534.97	3037.02
P49821	NDUFV1	NADH dehydrogenase [ubiquinone] flavoprotein 1, mitochondrial	43437.4	45231	37659.9	37935.5	43383.3	32087	38702.4	35084.1	40247.7	41286.9	34195.7	37832.4
P49840	GSK3A	Glycogen synthase kinase-3 alpha	11266	10890	12502	12809.9	10601	9290.69	15360.2	13596.9	15341.6	16639	12973.1	15319.8
P49841	GSK3B	Glycogen synthase kinase-3 beta	16885.9	19558.5	22571.2	27743.5	21303.5	23149.4	27005.5	26120.9	28056.4	26775.8	26765	26589.8
P49848	TAF6	Transcription initiation factor TFIID subunit 6	174442	202859	199520	178395	182583	223905	216688	214757	173410	220401	243291	210565
P49902	NT5C2	Cytosolic purine 5'-nucleotidase	6911.66	7564.45	7263.94	7700.62	8661.62	7596.21	8867.57	9086.74	9260.49	9343.09	8555.88	9392.03
P49903	SEPHS1	Selenide, water dikinase 1	34918.9	37631.4	34339.9	42550.3	36983.2	30589.8	32941.9	34329.4	36124.9	41160.5	37578.4	39643.9
P49914	MTHFS	5-formyltetrahydrofolate cyclo-ligase	11307.6	12393.3	9930.8	11640.8	12580.4	11175.2	8740.7	9488.64	10294.5	8102.48	7935.86	8701.43
P49915	GMPS	GMP synthase [glutamine-hydrolyzing]	111353	130353	119116	115014	109143	111954	133997	135529	180826	147443	144267	129626
P49916	LIG3	DNA ligase 3	30746	28991.2	29473.3	33021.2	28022.6	30213.3	35961.7	36350.9	32250	40575.1	35168.7	36484.1
P49917	LIG4	DNA ligase 4	1553.6	2001.21	NA	NA	NA	NA	1601.11	1531.39	2173.84	NA	1065.99	NA
P49918	CDKN1C	Cyclin-dependent kinase inhibitor 1C	2798.55	NA	3411.26	13348.6	13062.3	9025.46	13504.7	8370.39	5294.04	11591.6	11955.3	9763.4
P49959	MRE11	Double-strand break repair protein MRE11	27077.1	27544.2	27550.2	29380	24261.3	24453.3	27523.4	28617.4	30948.9	32051.7	28583.1	31515.1
P50148	GNAQ	Guanine nucleotide-binding protein G(q) subunit alpha	17134.8	17940.2	13380.5	19926.3	17090.8	14765.8	21941.1	22021.1	31411.6	27244.9	17613.4	27249.5
P50150	GNG4	Guanine nucleotide-binding protein G(I)/G(S)/G(O) subunit gamma-4	18294.5	15870.4	19194.8	15674.5	13845	11703.8	12875	16029.7	9686.15	12638.9	14637.3	12988
P50151	GNG10	Guanine nucleotide-binding protein G(I)/G(S)/G(O) subunit gamma-10	42648.2	49637.1	53064.8	37426	53645.4	54685.2	41279.9	44651	31028.1	31762.6	55833.6	42172
P50213	IDH3A	Isocitrate dehydrogenase [NAD] subunit alpha, mitochondrial	85967.6	95183	77893.4	71946.1	72161.4	70632.8	78136.4	81415.5	97676.6	82910.7	79774.2	85583.7
P50219	MNX1	Motor neuron and pancreas homeobox protein 1	3498.27	3302.43	3394.95	2209.66	2569.16	2867.69	NA	2947.12	2091.43	1845.27	2606.35	3046.82
P50281	MMP14	Matrix metalloproteinase-14	32356.7	28421.9	29462.9	23072	21670.9	21781.3	19738.4	16220.2	13008.5	20457	10435.6	16840.5
P50336	PPOX	Protoporphyrinogen oxidase	NA	44290.5	53380.1	NA	55717	36293.1	40020.6	43733.3	30465.5	35282.6	53735.1	46593.6
P50395	GDI2	Rab GDP dissociation inhibitor beta	182124	181141	174348	197006	166654	165185	215307	229157	244667	231932	190235	198080
P50402	EMD	Emerin	72967.9	60591	64294.5	64655.9	66590.6	63846.6	73921.5	65673.3	59286.7	67526.8	67296.7	55673.3
P50416	CPT1A	Carnitine O-palmitoyltransferase 1, liver isoform	10330.4	12879.4	11082	13314.7	11457.9	11942.4	15169.1	13891.2	17203.6	16530.2	13728.1	15982.2
P50443	SLC26A2	Sulfate transporter	60578.1	61707.1	61435.2	77150.7	66375.3	76045.9	86211.8	78822.3	66420.8	82581.1	65463.4	73700.8
P50452	SERPINB8	Serpin B8	14115.4	15481.3	14554.7	15071.9	12470.8	13871.9	17367.4	17105.5	17122.6	18349.8	15378.8	17223.2
P50454	SERPINH1	Serpin H1	69737.6	72933.9	64636.2	60028.3	60887.4	66487.8	66134	68519.5	77533.6	59410.4	66478.4	55416.9
P50479	PDLIM4	PDZ and LIM domain protein 4	354233	274203	349152	224497	232751	240522	240314	192897	109522	198411	152177	175811
P50542	PEX5	Peroxisomal targeting signal 1 receptor	13958	13974.1	14106.9	14539.6	16082.3	13528	14722.6	13035.6	11378	11388.9	10801	11042.9
P50548	ERF	ETS domain-containing transcription factor ERF	10541.5	10519.8	7173.85	11091.9	12516.6	11293.9	12619.9	12994.9	8133.68	10805	13143.2	9909.15
P50552	VASP	Vasodilator-stimulated phosphoprotein	215607	223513	216558	185416	243489	230371	203250	213079	129387	165622	215323	161961
P50570	DNM2	Dynamin-2	49442.6	46024.3	47954.5	63086.7	47929.5	44988.8	67951	67480.8	61763.6	80400.5	58000.5	65537.4
P50579	METAP2	Methionine aminopeptidase 2	34981.7	41240.8	37558.3	29098.6	35369.9	40690.8	28433.8	31406.3	27353.5	23831.8	31468.8	25991.4
P50583	NUDT2	Bis(5'-nucleosyl)-tetraphosphatase [asymmetrical]	4230.94	4962.07	3804.64	4198.49	5472.49	5187.53	4009.08	4375.33	3383.79	3319.76	4119.04	4008.94
P50613	CDK7	Cyclin-dependent kinase 7	10036.4	13126.6	9497.7	11969.9	11456.8	11844	11470.3	12409.4	14244.6	12122.2	13506.3	16419.2
P50747	HLCS	Biotin--protein ligase	NA	1492.73	NA	NA	NA	NA	NA	NA	1804.81	NA	NA	NA
P50748	KNTC1	Kinetochore-associated protein 1	10042	10726.5	10867.3	13335.6	9784.34	8965.17	13000.1	11126	11238	15717.5	12809.1	12626.7
P50750	CDK9	Cyclin-dependent kinase 9	19183	22168.5	17605.9	23065.1	18618.2	17848.6	26760.2	27644.4	27328.8	30443.4	27038.9	28834.3
P50851	LRBA	Lipopolysaccharide-responsive and beige-like anchor protein	8991.44	9916.48	10643.9	16299.2	11413.3	11064.5	12205.4	8706.88	13080	8424.92	5994.92	5925.55
P50895	BCAM	Basal cell adhesion molecule	12952	12046.7	11839.5	12119.6	15777.1	13397.5	13582.3	14668.4	8588.05	9145.81	10360	9060.96
P50897	PPT1	Palmitoyl-protein thioesterase 1	45001.8	47376.4	41159.8	42491.4	42340.6	33489.5	42521.1	40502.2	58215	40431.8	45769.7	37036.4
P50914	RPL14	60S ribosomal protein L14	772462	653764	715875	719597	722799	712446	759198	747976	552790	764625	754144	752627
P50990	CCT8	T-complex protein 1 subunit theta	176561	189373	176663	240140	168664	182421	241675	246260	244367	281547	220609	247045
P50991	CCT4	T-complex protein 1 subunit delta	135776	151658	134956	141107	131951	145136	175788	195804	207917	212730	194422	192906
P50995	ANXA11	Annexin A11	70349.8	71568.4	76472.9	99030.1	76950.6	82932.3	96165.1	94925	89047.1	85051.5	70925.6	76647.2
P51003	PAPOLA	Poly(A) polymerase alpha	9685	9761.13	10020	11057.9	9855.4	9607.7	10840.1	11305.6	13489.1	12142.4	10987.2	11916.9
P51114	FXR1	RNA-binding protein FXR1	26532.8	25387.2	23175.8	23485.7	24070.5	21893.9	22966.3	20812.2	25255.3	22225.5	23089.1	21376.6
P51116	FXR2	RNA-binding protein FXR2	34023.1	33583	34829	28004.1	32002.4	26724.9	31114.5	28838.6	30654.9	27064.3	28730.3	29038.6
P51148	RAB5C	Ras-related protein Rab-5C	63058.9	50187	55364.3	71297.8	47999.4	55026.2	86716.8	92274.2	97160.4	94397.5	82565.1	107519
P51149	RAB7A	Ras-related protein Rab-7a	196944	223186	191590	243959	230853	211988	232495	236877	254862	236973	199865	222899
P51151	RAB9A	Ras-related protein Rab-9A	26630.8	19340	23259	33221.7	23682.7	32186.1	25622.5	23488.7	17992	26198.1	20966.8	20504.8
P51153	RAB13	Ras-related protein Rab-13	51338.7	51974.1	52581.8	46679.3	52869.7	47897.8	44472.2	48870.6	43703.5	48207.8	46204.9	49684.2
P51161	FABP6	Gastrotropin	43194.3	46285.9	39438.8	41324.8	48785.1	64326.6	42139	38205.1	25505.7	20227	32530	32194.7
P51178	PLCD1	1-phosphatidylinositol 4,5-bisphosphate phosphodiesterase delta-1	NA	NA	1338.23	NA	NA	NA	3951.77	NA	NA	NA	1047.03	NA
P51398	DAP3	28S ribosomal protein S29, mitochondrial	21994.9	22384.8	20316.9	23862.4	20853.9	20508.3	22717.7	22676.5	26610.7	24734.2	25031.2	24413.4
P51452	DUSP3	Dual specificity protein phosphatase 3	27979.8	27148.6	31032.6	43452.1	31402.6	36245.2	35687	41762.3	19321.6	35427.7	32245.2	27083
P51512	MMP16	Matrix metalloproteinase-16	NA	NA	NA	18701.8	27276.7	NA	30059.3	28356.8	20006.8	13615.6	12844.6	NA
P51513	NOVA1	RNA-binding protein Nova-1	NA	NA	NA	NA	NA	NA	NA	NA	NA	NA	NA	NA
P51530	DNA2	DNA replication ATP-dependent helicase/nuclease DNA2	1501.98	1763.09	1519.64	NA	1580.98	NA	NA	965.231	NA	NA	1534.85	NA
P51531	SMARCA2	Probable global transcription activator SNF2L2	18755.5	17937	18047.4	16274.7	19770.6	15597.9	16363	17740.7	16749.7	15012.4	18956.9	15965.6
P51532	SMARCA4	Transcription activator BRG1	31500.9	29163.5	26243.5	28999.9	25198.8	25950.1	24909.8	25436.1	28261.9	31281.6	27727.1	29993.6
P51553	IDH3G	Isocitrate dehydrogenase [NAD] subunit gamma, mitochondrial	6257.08	9776.32	6661.39	7871.87	6975.81	8208.38	4631.86	6543.82	6763.77	4414.08	4187.67	5815.93
P51570	GALK1	Galactokinase	13351.5	12919.9	12401.6	14458.3	13661.3	13382.4	18482.9	18479.9	15266.3	17356.9	15077.7	15224.7
P51571	SSR4	Translocon-associated protein subunit delta	32853.8	33403.3	29596.6	31172.9	30846.2	29173.6	30309.6	24960.7	31376.5	31539.7	23590.2	26182.7
P51572	BCAP31	B-cell receptor-associated protein 31	170377	169828	162896	188338	175756	167238	187198	174213	173715	177270	149683	166058
P51587	BRCA2	Breast cancer type 2 susceptibility protein	15183.2	18047.3	15383.5	12250.6	19203	18624	21650.9	20813.2	21736	22173.7	24096	22138.1
P51608	MECP2	Methyl-CpG-binding protein 2	55778.3	49042.8	57014.1	54753.9	54488.1	64133.1	56204.1	55094.1	25435.5	43405.5	50176.3	48504.4
P51610	HCFC1	Host cell factor 1	153435	161266	157243	152988	151199	158625	156894	174527	144092	173682	165311	175371
P51617	IRAK1	Interleukin-1 receptor-associated kinase 1	15419.6	21247.1	15074.3	12695.1	20060.7	11441.8	16751.9	17103.6	15812.5	15463	20654.6	16394.2
P51648	ALDH3A2	Aldehyde dehydrogenase family 3 member A2	12294.9	15263.9	12687.1	18961.8	16172.8	14760.1	26376.6	20205.7	22466.4	19042.1	17964.6	19360.7
P51649	ALDH5A1	Succinate-semialdehyde dehydrogenase, mitochondrial	8280.73	9633.5	8056.92	10631.9	5666.48	6787.39	13490	11970	5867.14	13124.5	8840.93	9698.16
P51659	HSD17B4	Peroxisomal multifunctional enzyme type 2	36493.6	42367.7	36817	40267.3	34817.6	37105.6	48946.5	47531	55229	49007.7	43234.1	45823.1
P51665	PSMD7	26S proteasome non-ATPase regulatory subunit 7	112837	100821	111085	103968	111017	120397	87700.8	89858.6	91025.7	78252.7	73525.3	61561.3
P51687	SUOX	Sulfite oxidase, mitochondrial	NA	2147.16	2562.14	2170.49	NA	2281.27	3107.12	3568.42	2815.7	3978.43	2381.14	2766.23
P51688	SGSH	N-sulphoglucosamine sulphohydrolase	6402.72	4535.04	5641.83	NA	6220.19	6708.48	8985.04	6988.04	6146.83	6299.44	4972.51	5973.43
P51690	ARSL	Arylsulfatase L	3042.5	NA	2135.55	NA	NA	NA	NA	2320.69	4463.79	2699.65	2352.35	2017.92
P51692	STAT5B	Signal transducer and activator of transcription 5B	NA	NA	3460.34	NA	NA	NA	3941.96	3714.17	4874.84	5339.7	4871.19	5079.85
P51784	USP11	Ubiquitin carboxyl-terminal hydrolase 11	30409.8	29967.4	29195	31183.7	27737.9	26967	34843.6	36279.5	36259.6	38764.5	32321.5	35398.3
P51790	CLCN3	H(+)/Cl(-) exchange transporter 3	2492.57	3805.35	3122.8	5986.11	4482.96	3405.21	4224.74	3886.94	4434.75	3636.65	NA	2906.78
P51795	CLCN5	H(+)/Cl(-) exchange transporter 5	NA	1073.5	NA	NA	NA	NA	NA	NA	NA	NA	NA	NA
P51798	CLCN7	H(+)/Cl(-) exchange transporter 7	2854.9	2405.85	3040.49	4260.09	3297.98	3624.78	2982.86	3108.52	3010.28	2391.55	3212.03	2710.81
P51808	DYNLT3	Dynein light chain Tctex-type 3	7242.66	6476.05	5585.1	8440.74	10319	7023.07	7251.67	6845.41	9117.78	6660.07	4976.82	4638.61
P51809	VAMP7	Vesicle-associated membrane protein 7	33712.9	36138.3	34934.2	32495.3	31963.7	25667.1	44395.9	40614.9	37715.5	48079.6	34839.8	39308.5
P51812	RPS6KA3	Ribosomal protein S6 kinase alpha-3	32568	32061.7	31574.5	38730.2	32486.7	32101.8	41513.5	39110.3	44733.4	51945.7	41300.7	43887.7
P51858	HDGF	Hepatoma-derived growth factor	823120	720028	756819	687253	917890	866226	627456	634131	315246	367121	560991	478334
P51946	CCNH	Cyclin-H	8581.61	11055.9	9480.11	5668.42	8389.61	6205.76	8602.47	7627.39	9604.2	8129.07	10775.1	9837.13
P51948	MNAT1	CDK-activating kinase assembly factor MAT1	39437.2	51425.3	42059.7	30001.8	40579	42567	33006.7	29137	21452.5	29629.8	40270.9	31576.2
P51957	NEK4	Serine/threonine-protein kinase Nek4	NA	2813.15	2320.46	2426.15	2856.91	NA	3159.05	3024.8	4002.44	1869.66	2560.03	2941.19
P51965	UBE2E1	Ubiquitin-conjugating enzyme E2 E1	60553.3	56874.7	61055.8	49236.1	52379.4	48978.8	59701.2	60490	29778.5	51802.3	45061.4	54277.3
P51970	NDUFA8	NADH dehydrogenase [ubiquinone] 1 alpha subcomplex subunit 8	130091	144616	133480	140471	178723	150480	116691	104134	73932.7	70362.9	85735	72437.5
P51991	HNRNPA3	Heterogeneous nuclear ribonucleoprotein A3	613662	666547	649667	628860	763446	742518	628048	642255	417814	464585	641682	447114
P52209	PGD	6-phosphogluconate dehydrogenase, decarboxylating	126831	140239	125454	147652	130309	132988	182166	186817	211569	180069	163139	162542
P52272	HNRNPM	Heterogeneous nuclear ribonucleoprotein M	421052	444231	452052	391983	404503	398639	483902	500373	519248	507881	550240	533889
P52292	KPNA2	Importin subunit alpha-1	37248.3	41036.6	32123.4	28192.3	25398	23597.6	21496.8	23645.4	25056.9	25903.3	31171.5	29547.2
P52294	KPNA1	Importin subunit alpha-5	8594.28	13250.2	9940.98	15511	12825.4	11482	16811.7	16308.6	19210.9	17952.1	18527.2	22362
P52298	NCBP2	Nuclear cap-binding protein subunit 2	48753.9	41113.9	48824.7	48862.4	37240.1	45218.9	30219	31552.3	24531.8	38750.6	25333.3	34363.5
P52306	RAP1GDS1	Rap1 GTPase-GDP dissociation stimulator 1	11408.2	13537.2	11576.5	13080.9	10700.6	11680	15355.6	13181.9	16208.5	14617.1	12760.5	13367.4
P52434	POLR2H	DNA-directed RNA polymerases I, II, and III subunit RPABC3	35155.9	37718.4	36087.4	33432	32416.4	28570.6	41218.3	39432.3	47373.6	47578.6	41756.1	40750.2
P52435	POLR2J	DNA-directed RNA polymerase II subunit RPB11-a	112866	106236	107941	95713.6	117679	110746	109219	119405	74378.9	98530.4	138417	98851.8
P52564	MAP2K6	Dual specificity mitogen-activated protein kinase kinase 6	16828.1	15857.4	18268.7	26240.4	22564.4	21935.4	28826.7	29161.2	29227.5	27845.7	24103	22486.5
P52565	ARHGDIA	Rho GDP-dissociation inhibitor 1	196967	180183	182640	147658	184373	174940	183149	177125	190756	162023	172768	165015
P52566	ARHGDIB	Rho GDP-dissociation inhibitor 2	5166.4	6382.37	3711.97	4280.83	3630.3	1570.98	2670.79	2919.61	2888.96	2355.5	2436.07	1616.18
P52594	AGFG1	Arf-GAP domain and FG repeat-containing protein 1	68340.5	79400.3	77359.4	64016.2	83455.1	87601.3	77870.5	72617.8	46458.5	66318.4	78339.1	71210.4
P52597	HNRNPF	Heterogeneous nuclear ribonucleoprotein F	123623	136843	117947	118071	135557	118919	118210	119088	126814	109690	121965	80599.6
P52630	STAT2	Signal transducer and activator of transcription 2	3977.15	5171.15	5084.18	5460.08	4006.37	5444.08	6361.35	6546.55	6585.66	5580.63	6222.69	4883.55
P52655	GTF2A1	Transcription initiation factor IIA subunit 1	123918	120865	125408	129482	145464	170926	127969	142635	64256	77359.1	129088	110744
P52701	MSH6	DNA mismatch repair protein Msh6	27624.9	31063.7	26252.7	28054.4	25541.7	24075.4	32079.7	32932.6	39000.7	40157.9	36127.8	38976.1
P52732	KIF11	Kinesin-like protein KIF11	129309	141783	127740	57637.4	55172.8	53976.3	63939.3	77176.4	67414	100182	104177	112061
P52735	VAV2	Guanine nucleotide exchange factor VAV2	9303.29	10356.7	10476.1	11448.7	10187.4	8833.91	9577.05	9920.61	10926.1	11937.4	9790.26	10668.7
P52739	ZNF131	Zinc finger protein 131	NA	640.149	NA	NA	1201.26	NA	NA	NA	NA	NA	1408.51	1261.28
P52747	ZNF143	Zinc finger protein 143	18039.4	19411.5	22228.8	20103.6	26187	22570.5	23840.4	16489.9	14954.9	16652.1	20530.3	16588.8
P52756	RBM5	RNA-binding protein 5	14828.9	14233.7	14326.8	8867.01	12705.4	11855.7	12111.4	10201	8988.55	12999.9	12114.4	13523.9
P52758	RIDA	2-iminobutanoate/2-iminopropanoate deaminase	15629.7	18354.6	16428.8	17897.5	17210.3	18496	18839.8	21771	16801	18387.5	19352.6	18653.3
P52788	SMS	Spermine synthase	83916.4	82693.7	78779.8	85620.1	72831.4	74371.6	97376.2	83549.2	105607	95644.3	88430.5	84195.4
P52789	HK2	Hexokinase-2	30278.9	37416.2	29748.9	33094	30153	31201.8	38497.9	39063.9	53471.1	40863.9	35518.7	42575.4
P52799	EFNB2	Ephrin-B2	3934.55	7135.89	8094.8	8016.71	9782.85	8565.36	6451.25	10299.9	4321.03	3408.74	6626.51	5427.27
P52815	MRPL12	39S ribosomal protein L12, mitochondrial	338849	263591	407209	370396	290181	387981	303972	330901	114222	260927	284748	237901
P52888	THOP1	Thimet oligopeptidase	24819.9	27583.3	23697.4	25445.3	23434.3	19608	27723.9	27608.8	31175.2	33195.1	27526.5	29139
P52895	AKR1C2	Aldo-keto reductase family 1 member C2	10153.5	8349.74	7324.26	15482.8	14125.5	12976.2	15749.8	16338.3	20957.3	6351.73	5558.45	4809.24
P52907	CAPZA1	F-actin-capping protein subunit alpha-1	115929	149643	103359	102027	139826	123667	112619	110965	158369	83625.8	114905	84964.5
P52926	HMGA2	High mobility group protein HMGI-C	164156	176051	218712	155845	170498	196403	144015	155690	90241.3	111449	145604	137229
P52943	CRIP2	Cysteine-rich protein 2	151921	130793	121322	140593	161711	144283	149522	137647	70054.4	95953.5	95760	102156
P52948	NUP98	Nuclear pore complex protein Nup98-Nup96	91348.9	114399	100203	108540	108428	105614	107455	105683	94201.7	102639	109483	109105
P53004	BLVRA	Biliverdin reductase A	27346.5	28498	24929.7	30479.3	26632.6	25673.3	33625.9	30583	39039.4	35751.3	31241.9	30155
P53007	SLC25A1	Tricarboxylate transport protein, mitochondrial	5378.76	6745.87	6264.93	6260.59	7143.59	5694.34	8081.43	7523.01	6903.54	6937.35	6197.6	6077.87
P53041	PPP5C	Serine/threonine-protein phosphatase 5	30639.1	38132.7	32674	36323.5	31446.2	30956	41393.1	41148.6	47136.6	42178.7	42344.4	42848.4
P53350	PLK1	Serine/threonine-protein kinase PLK1	11441.7	10448.1	10286.7	9964.09	9287.87	8326.08	9040.72	11152.6	11768	13258.9	13915.1	13369.9
P53365	ARFIP2	Arfaptin-2	21266.5	22731.8	19731.6	19241.9	23572.1	17836.3	19880.5	18996.8	18703.8	17639.4	18970.9	18767.1
P53367	ARFIP1	Arfaptin-1	22217.4	22068.7	21900.5	18721.9	22732.8	18948	22031.9	18965.5	19108.8	17542.6	20165.3	18550
P53384	NUBP1	Cytosolic Fe-S cluster assembly factor NUBP1	3444.59	5206.29	4590.15	4764.37	NA	3879.72	NA	NA	4511.27	4923.25	5550.17	3990.3
P53396	ACLY	ATP-citrate synthase	64406.4	71839.7	63310.9	103203	80363.2	85741.2	102734	107910	121306	79597.9	71793.9	76569
P53539	FOSB	Protein FosB	42971.9	39567.7	53359.8	18970.9	18555.8	21191.4	23201.9	20037.5	13036.7	17895.2	19903.8	21974.8
P53582	METAP1	Methionine aminopeptidase 1	42862.1	52299.8	53073.5	55513.7	59238	46580.6	48785.5	41359.9	56888.7	50106.9	52250.7	40222.7
P53597	SUCLG1	Succinate--CoA ligase [ADP/GDP-forming] subunit alpha, mitochondrial	52529.8	58621	52783.4	66718.6	63432.5	67441.6	59478.2	51685.6	55002.5	50089.4	50438.6	48089.2
P53602	MVD	Diphosphomevalonate decarboxylase	7732.57	6696.44	6039.24	15799.6	11308.9	11514.8	15363.2	13382.5	14781.5	8785.38	6181.61	6780.34
P53611	RABGGTB	Geranylgeranyl transferase type-2 subunit beta	12599.5	10578.9	14750	16792.6	12885	12258.8	13447.6	13238.2	12602.5	15302.3	10227.1	10753.7
P53618	COPB1	Coatomer subunit beta	42236.7	48583.9	41904.6	46019.8	44839.8	44241.1	52040.1	50802	59972.3	50364.8	47523.1	45895.3
P53621	COPA	Coatomer subunit alpha	110472	119838	104888	127140	115282	112307	140002	137448	148653	130421	110075	126637
P53634	CTSC	Dipeptidyl peptidase 1	28616.3	28980.5	23838.4	21266	32236.4	29401.3	28076.4	19538.2	22539.7	24352.8	21136.8	18490.6
P53675	CLTCL1	Clathrin heavy chain 2	NA	NA	NA	NA	26293.9	26808.5	15390.4	NA	NA	NA	NA	22667.7
P53677	AP3M2	AP-3 complex subunit mu-2	3419.3	3869.81	4412.64	NA	5193.78	3938.44	4465.25	4370.46	5952.59	NA	4365.93	4752.09
P53680	AP2S1	AP-2 complex subunit sigma	7945.75	8817.84	6783.58	6040.99	9855.88	6911.5	7992.39	7357.6	9892.4	6463.84	6722.95	7008.02
P53701	HCCS	Holocytochrome c-type synthase	24549.6	20727.7	21836.4	15987.9	21043	16781.2	20965.7	19402.8	15176.6	19722.1	18699.8	18800.9
P53794	SLC5A3	Sodium/myo-inositol cotransporter	11116.9	11863.3	11938.8	11933.4	9920.56	12355.5	11064.7	13797.8	10344.8	12572.2	10501.4	12957.2
P53803	POLR2K	DNA-directed RNA polymerases I, II, and III subunit RPABC4	41471	41341.4	43333.5	39087.6	41828.7	51677.9	44560.1	42594.7	30875.7	38392	60314.1	29596.9
P53804	TTC3	E3 ubiquitin-protein ligase TTC3	93613.4	79212.5	105212	107550	103179	116713	117844	128735	75370.2	110775	123069	114013
P53814	SMTN	Smoothelin	96246.2	106963	100967	23075	22585.3	27328.1	20412.5	21920.6	11818.6	27409.2	34180.1	35571.4
P53816	PLAAT3	Phospholipase A and acyltransferase 3	5822.51	7793.45	5325.1	6331.65	4867.85	4240.82	4918.7	5238.71	4297.59	4792.5	6496.27	4652.19
P53985	SLC16A1	Monocarboxylate transporter 1	18119.3	24359	23454.6	26747.9	20728.9	18770.2	26951.6	30924.8	42897.9	26157.6	28583.9	22597.3
P53990	IST1	IST1 homolog	50113.4	51490.1	55278.7	46140.7	50100.6	46832.6	41722.4	38300.3	27871	33990.9	28002.2	37023.5
P53992	SEC24C	Protein transport protein Sec24C	34995.3	37841.8	31893.8	39287.4	33429.9	31863.2	47238.2	50209.6	52453.7	53336	47116.2	50834.1
P53999	SUB1	Activated RNA polymerase II transcriptional coactivator p15	74259.5	45772.4	69143.3	82180	48085.7	77132	48955.2	62710.6	32157.8	43201.5	44958.2	42103.1
P54098	POLG	DNA polymerase subunit gamma-1	7791.46	8022.42	7470.3	17449.3	5184.47	NA	8508.96	7669.92	6113.37	8547.86	7121.99	6372.3
P54105	CLNS1A	Methylosome subunit pICln	421243	340808	393520	384260	462090	574965	300679	273028	249429	138765	284271	158101
P54132	BLM	RecQ-like DNA helicase BLM	13033.5	12692	14927.4	5503.31	6003.27	5082.73	6190.89	6144.4	6074.97	7897.73	8340.56	7083.19
P54136	RARS1	Arginine--tRNA ligase, cytoplasmic	82261	87773.7	86898.7	109549	79484	90265.2	118070	118547	113247	127027	107901	113857
P54198	HIRA	Protein HIRA	4662.73	3477.37	4651.94	5135.68	4050.86	4551.26	4020.42	3641.12	3446.96	4189.58	3062.11	3770.14
P54252	ATXN3	Ataxin-3	29315.3	29096.9	29683.3	26053.9	30704.3	27159.7	26425.5	22924.4	22715.3	22071.5	21856.9	22088.2
P54253	ATXN1	Ataxin-1	4762.14	3933.13	3938.41	7688.02	6279.03	7130.93	4671.02	4520.19	4553.45	NA	5130.81	NA
P54259	ATN1	Atrophin-1	39614.4	36551.1	38616.2	31781.5	39579.7	43615.2	28118	28629.6	13774.1	22330.9	34263.2	31374.4
P54278	PMS2	Mismatch repair endonuclease PMS2	6260.31	5653.76	6205.48	6679.27	7292.09	5517.94	7183.82	7150.25	7241.83	6903.02	5626.82	7245.76
P54284	CACNB3	Voltage-dependent L-type calcium channel subunit beta-3	2103.51	1901.03	2066	NA	1256.63	1378.98	2027.14	810.356	NA	NA	NA	NA
P54289	CACNA2D1	Voltage-dependent calcium channel subunit alpha-2/delta-1	7006.65	7926.64	8225.1	7795.22	7921.25	7151	7245.6	8010.33	5386.96	6975.32	7928.46	7550.24
P54577	YARS1	Tyrosine--tRNA ligase, cytoplasmic	71368.7	76446.1	72791.8	80553	69929.5	68425.3	72254.5	76091.4	75312.1	85399	73408.5	73990.1
P54578	USP14	Ubiquitin carboxyl-terminal hydrolase 14	41337.5	38885.6	36111.6	41345.5	42571.6	33639	47951.7	47108	52840.5	49652.2	46215.7	44708.9
P54619	PRKAG1	5'-AMP-activated protein kinase subunit gamma-1	68801.4	61699.1	70674.4	70983.3	68345.2	95617.1	72845.4	66624.9	54078.7	84026.2	58466.5	63154.6
P54646	PRKAA2	5'-AMP-activated protein kinase catalytic subunit alpha-2	2426.53	3372.49	4422.78	3206.17	2760.95	NA	NA	4304.41	4640.37	6329.02	4992.86	3281.89
P54652	HSPA2	Heat shock-related 70 kDa protein 2	32854.8	35347	31076	41411.7	34595.6	33786.6	36898.7	37992.9	31310.3	28301.9	30992.5	28690.4
P54687	BCAT1	Branched-chain-amino-acid aminotransferase, cytosolic	40630	36804.6	33824.5	49257	29399.3	36733.5	42928.7	43791.8	37483.7	52334.5	44382	47058.7
P54707	ATP12A	Potassium-transporting ATPase alpha chain 2	NA	NA	NA	NA	NA	NA	NA	5391.24	3704.08	3920.09	4257.55	NA
P54709	ATP1B3	Sodium/potassium-transporting ATPase subunit beta-3	138381	136671	141937	128550	168026	140724	164861	165274	143155	117459	139218	126009
P54725	RAD23A	UV excision repair protein RAD23 homolog A	246977	190452	200189	288059	170249	255975	246847	219099	125166	162627	207407	182902
P54727	RAD23B	UV excision repair protein RAD23 homolog B	650410	500615	695803	705046	628427	728501	576994	495435	214389	528216	472853	496932
P54753	EPHB3	Ephrin type-B receptor 3	1441.09	1711.35	NA	NA	NA	NA	2347.75	1779.48	1862.22	1746.81	1849.21	1769.44
P54760	EPHB4	Ephrin type-B receptor 4	13534.1	12168.1	12116.8	12750.2	12838.1	13616.5	11050.6	11577.8	8884.41	9333.08	9535.96	8341.47
P54802	NAGLU	Alpha-N-acetylglucosaminidase	5584.26	4711.01	5064.98	7502.55	5470.84	NA	7308.86	7639.31	7453.47	6576.64	5871.1	6337.56
P54819	AK2	Adenylate kinase 2, mitochondrial	463319	546819	508349	604028	557883	646432	581065	563933	294660	474778	528734	449388
P54821	PRRX1	Paired mesoderm homeobox protein 1	64333.9	48640.1	47171.1	85341.2	92098.8	88926.1	102284	103567	50545.6	55264.6	56178.7	51397
P54840	GYS2	Glycogen [starch] synthase, liver	15135.2	19755.8	16944.7	NA	NA	NA	NA	25228.4	32891.8	NA	26646.2	26256.9
P54886	ALDH18A1	Delta-1-pyrroline-5-carboxylate synthase	59323.5	75160.8	58438.7	68586.5	52240.5	58319.5	70668.7	76691	93943.4	87273.7	71456.5	77761.8
P54920	NAPA	Alpha-soluble NSF attachment protein	165293	154330	162094	127422	182885	128559	167595	134967	125750	127665	118066	118105
P55010	EIF5	Eukaryotic translation initiation factor 5	115984	118296	126422	117848	122503	133968	102782	107168	81585.1	95548.7	104729	94350.9
P55011	SLC12A2	Solute carrier family 12 member 2	18505.8	19261.3	20069.7	21868.5	18335.1	19252.1	22280.1	21512.1	21121.6	19628.2	21268.4	21854.6
P55036	PSMD4	26S proteasome non-ATPase regulatory subunit 4	315141	333453	336077	322334	342910	396175	334127	368437	197905	309924	377703	339685
P55039	DRG2	Developmentally-regulated GTP-binding protein 2	21922.8	20222.9	21265.4	25433.6	20967.8	19201.5	26529.3	24912.7	22477.5	29122.6	21214.9	25662.5
P55058	PLTP	Phospholipid transfer protein	6044.58	5308.03	5935.03	10289.5	5236.75	5628.37	6775.11	6386.25	6847.45	5491.02	4557.38	4350.11
P55060	CSE1L	Exportin-2	64433	79342.7	64346.6	73376.6	64457.8	61872.4	92048	89148.2	100494	112269	92858.8	98580.7
P55072	VCP	Transitional endoplasmic reticulum ATPase	265077	303304	263572	331744	283180	289999	354309	368773	428674	337132	334594	313954
P55081	MFAP1	Microfibrillar-associated protein 1	87049.4	109907	76766.8	74185.6	100560	97405.1	96230.3	99139.1	70011.7	82049.1	106176	88819.8
P55082	MFAP3	Microfibril-associated glycoprotein 3	15258	18180.6	19873.7	18416.5	19012.9	19866.5	18289.9	19818.6	15555.3	15207.3	17469.6	16019.1
P55084	HADHB	Trifunctional enzyme subunit beta, mitochondrial	74294.5	77892.9	68631.4	93138.8	76623.1	75743.5	102874	102434	112890	105663	85629.3	102276
P55145	MANF	Mesencephalic astrocyte-derived neurotrophic factor	726042	633866	724642	804635	742394	796706	626294	653162	358259	443779	537738	465224
P55196	AFDN	Afadin	6244.67	6227.08	6161.07	4145.8	5127.2	4679.27	5960.97	5939.92	5054.19	5301.19	5352.35	6366.29
P55197	MLLT10	Protein AF-10	6737.53	5520.92	5614.14	6576.49	6078.99	7085.2	6189.11	4977.8	3825.6	4640.28	4782.57	6053.17
P55198	MLLT6	Protein AF-17	4078.06	3972.18	NA	NA	3436.56	4960.58	3507.34	4393.05	NA	NA	2924.36	4236.24
P55199	ELL	RNA polymerase II elongation factor ELL	27427.9	26862.8	28499.6	22483	23134.6	23736.6	23574.4	20945.8	17507	26081.7	25847.9	27865.8
P55209	NAP1L1	Nucleosome assembly protein 1-like 1	391420	390436	450208	366121	428764	437538	382506	417440	258292	331970	393790	360446
P55210	CASP7	Caspase-7	27863	27593.5	37719.7	41530.8	33130.7	27400.2	43780.8	41596.4	28777.9	40643.3	30959.6	28495.2
P55211	CASP9	Caspase-9	4205.04	5013.24	5271.16	6111.98	NA	7004.63	NA	6009.38	5704.7	5725.25	6473.37	5384.44
P55212	CASP6	Caspase-6	12095.4	17871.6	12851.7	14926.2	11849	10098.4	13452.3	14270.2	14039.3	17043.3	16787.9	15935.9
P55263	ADK	Adenosine kinase	23444.6	26198.3	23757.7	25340.3	21207.1	20997.1	27137	25344.8	32422.5	28109.2	23892.5	22132.3
P55265	ADAR	Double-stranded RNA-specific adenosine deaminase	63074.4	63614	59673.7	57272.7	52513.9	54120.3	61604.9	60160.9	63896.7	66708.1	64959.9	61817.9
P55268	LAMB2	Laminin subunit beta-2	6250.82	5002.7	4969.24	5580.18	6860.71	6169.39	7002.48	6364.01	6084.16	5346.63	5618.62	5178.53
P55273	CDKN2D	Cyclin-dependent kinase 4 inhibitor D	13934.2	13187	13847.5	10643.6	11978.8	9776.46	8264.54	11509.9	5681.09	12089.3	21398.7	17249.8
P55290	CDH13	Cadherin-13	11293.2	8947.12	11405	22506.9	18967.8	23217.9	24325.3	24319.6	11544.4	9759.22	12002.8	12191.5
P55327	TPD52	Tumor protein D52	313956	227893	312890	320372	313028	342274	239701	289852	119135	202825	275025	232046
P55347	PKNOX1	Homeobox protein PKNOX1	5470.29	3606.35	3728.02	5309.77	NA	6860.81	6339.11	8430.37	5008.35	5798.45	7824.33	7299.24
P55735	SEC13	Protein SEC13 homolog	45273.4	41525.7	43107.2	50375.5	42350.1	41621.3	50722.9	43430.8	48195.2	51521.3	42731.6	50699.4
P55769	SNU13	NHP2-like protein 1	313009	373895	367764	363090	365911	475679	332096	388805	228805	335782	427835	345320
P55786	NPEPPS	Puromycin-sensitive aminopeptidase	35001.1	38097.6	36843.5	48807.2	36283.6	36841.2	54595.6	47085.9	51516	49305	39393	41505.6
P55789	GFER	FAD-linked sulfhydryl oxidase ALR	7744.91	7088.29	NA	9360.17	7702.04	NA	9029.06	9125.71	4611.17	7798.04	9807.06	9635.52
P55795	HNRNPH2	Heterogeneous nuclear ribonucleoprotein H2	13871.5	17472.9	14321.9	14403.4	18949.7	17520.4	17915.5	15498	16807.8	14988.2	16215	11363.4
P55809	OXCT1	Succinyl-CoA:3-ketoacid coenzyme A transferase 1, mitochondrial	32844.2	32825.6	28917.8	33710.8	26359.4	26924.7	32313.1	31170.6	28515	34901.9	25877.6	32322.6
P55854	SUMO3	Small ubiquitin-related modifier 3	38558.1	33312.1	32130.3	38119.9	33321.8	39251.8	36536	37546.1	15210.7	31188.4	31200.7	25437.8
P55884	EIF3B	Eukaryotic translation initiation factor 3 subunit B	158433	159033	146298	175605	145019	128421	159178	152306	169125	170543	153450	151689
P55957	BID	BH3-interacting domain death agonist	53304	54118.8	55482.9	46610.4	47362.1	51797.3	44387.1	49176.6	28455.7	32302.2	44202.6	29590.6
P56134	ATP5MF	ATP synthase subunit f, mitochondrial	27356.9	29603.4	23326.2	31254.2	25634.9	24784.5	32782.4	35190.6	40728.5	17782.4	36457.2	31626.6
P56177	DLX1	Homeobox protein DLX-1	11044.6	9030.24	NA	NA	15566.2	10677.7	16733.9	15938.7	9097.66	12717.8	16098.2	6444.04
P56181	NDUFV3	NADH dehydrogenase [ubiquinone] flavoprotein 3, mitochondrial	24955.2	10565.8	16111.8	19298.6	15075.4	19725.7	15291.5	11053.9	5649.9	8603.13	5173.95	5472.49
P56182	RRP1	Ribosomal RNA processing protein 1 homolog A	52897.7	51098.4	57881	33404.2	54470.9	46103.2	40927.4	46862.7	32552.2	38917	44890.3	40015.6
P56192	MARS1	Methionine--tRNA ligase, cytoplasmic	20948	25020.8	24155.2	29690.2	24505.3	22044	34802.7	34139.3	38022.6	41655.5	34187.2	36286.8
P56199	ITGA1	Integrin alpha-1	45083	31184	37712.2	44613	51084.1	48037.7	44090.9	40075.1	29881.5	27584.1	25824.4	25266.6
P56211	ARPP19	cAMP-regulated phosphoprotein 19	31157.2	38662	59528.3	46745.8	39844.3	39600.5	32829.5	33060.7	22358.4	16342.5	21136	22461.5
P56277	CMC4	Cx9C motif-containing protein 4	80389.1	67479.1	122499	97446.3	98147	114329	123214	152835	58997.3	116068	151430	133734
P56377	AP1S2	AP-1 complex subunit sigma-2	17586.6	17597.3	20252.2	24278	14829.5	16506.3	17899.2	17129.9	11760	19627.9	16171	21453.8
P56378	ATP5MJ	ATP synthase subunit ATP5MJ, mitochondrial	73016.2	72617.1	74798.4	82263.9	68813.4	59771.3	76979.8	72857.7	60157.6	81414.9	69408.1	78744.7
P56385	ATP5ME	ATP synthase subunit e, mitochondrial	133231	61256.6	122646	172612	92522.4	220344	72424.9	63935.4	22934.5	66614.1	39660.8	46274.7
P56524	HDAC4	Histone deacetylase 4	15612.3	16114.4	15436.7	14929.8	13181.1	16145.9	15313.5	17887.8	20800.9	13538.7	16618.5	16833.3
P56537	EIF6	Eukaryotic translation initiation factor 6	194315	259767	205629	207257	231645	178175	263643	257442	335254	248599	253844	255950
P56545	CTBP2	C-terminal-binding protein 2	29980.1	34578.7	30469.6	31045.5	30246.1	27246.1	33958.9	34352.7	37074.2	36152.4	32263.7	33804.1
P56556	NDUFA6	NADH dehydrogenase [ubiquinone] 1 alpha subcomplex subunit 6	4884.35	3598.35	NA	NA	3213.4	4514.34	5168.49	4392.22	5872.94	5513.31	3622.23	NA
P56559	ARL4C	ADP-ribosylation factor-like protein 4C	NA	2971.55	NA	NA	NA	NA	NA	NA	NA	4168.46	NA	NA
P56589	PEX3	Peroxisomal biogenesis factor 3	8537.14	8326.56	7920.67	8615.83	5811.75	6797.2	7063.63	7412.79	7810.48	8675.09	6496.64	9779.63
P56749	CLDN12	Claudin-12	10501.9	9547.35	9097.8	21600	NA	12181.8	10875.3	11113.9	7556.76	NA	10056.2	8537.95
P56937	HSD17B7	3-keto-steroid reductase/17-beta-hydroxysteroid dehydrogenase 7	9888.95	10281.2	12069.1	21542.4	19559.2	20452.8	21494.6	23278.3	26759.2	11692.8	12344.2	12931.5
P56945	BCAR1	Breast cancer anti-estrogen resistance protein 1	24279.9	25618.9	26845.5	17827.7	20838.6	16118.3	18251.7	16106.1	16914.6	19532	19030.5	19010
P56962	STX17	Syntaxin-17	2959.07	2576.75	2723.52	3078.09	2786.7	3619.75	2973.94	2713.29	2488.62	2452.58	2163.86	2654.55
P57071	PRDM15	PR domain zinc finger protein 15	NA	NA	NA	NA	NA	NA	NA	NA	NA	NA	NA	NA
P57076	CFAP298	Cilia- and flagella-associated protein 298	22099.2	21594.5	21082.1	28315.2	21785	22379.1	21600.9	18163.9	10910.2	16977.1	13647.5	16637.3
P57081	WDR4	tRNA (guanine-N(7)-)-methyltransferase non-catalytic subunit WDR4	5368.99	6306.96	4724.64	5840.61	6054.29	NA	5576.94	6359.89	6119.55	7116.64	6264.74	6398.6
P57088	TMEM33	Transmembrane protein 33	93603.7	128938	105399	109124	112085	104711	139128	113488	155768	104666	101485	100428
P57105	SYNJ2BP	Synaptojanin-2-binding protein	8712.21	9053.7	8993.26	9496	9942.4	8873.74	8130.15	8725.97	8007.48	10025.5	7363.29	6464.46
P57678	GEMIN4	Gem-associated protein 4	48123.6	60112.3	53923.8	50363.2	65976.8	57727	52360.7	53537	61500.2	50110.5	54442.1	54321.1
P57682	KLF3	Krueppel-like factor 3	5407.51	NA	5185.59	8207.52	7112.72	6236.19	7409.2	6211.04	2842.97	5178.87	5953.04	4733.56
P57723	PCBP4	Poly(rC)-binding protein 4	23521.1	27180.2	20771.5	20029.7	15850.7	17427.1	22641.5	21272.5	22064.5	34721.5	24785.1	27384.4
P57729	RAB38	Ras-related protein Rab-38	8803.1	8802.16	9654.21	15597.1	9309.65	12251.5	13496.2	9186.68	11571.1	8223.38	7848.34	8991.2
P57737	CORO7	Coronin-7	8675.68	10353	8687.61	7662.42	7079.88	7773.86	10641.9	8888.06	11127	13357.9	8906.2	11224.7
P57740	NUP107	Nuclear pore complex protein Nup107	21284.7	24149.5	21639.1	25714.7	18313.1	20225.8	26406.9	25905.7	30766.5	31263.2	27972.5	25779
P57764	GSDMD	Gasdermin-D	19604.4	26815.3	19174.9	20256.6	22149.9	21501.8	23171.5	25267.9	30609.2	18228.8	26500.4	21643.5
P57768	SNX16	Sorting nexin-16	5706.7	6444.67	5001.53	6666.94	5848.69	6790.41	5771.63	5455.6	4148.34	5229.03	7159.54	5843.1
P57772	EEFSEC	Selenocysteine-specific elongation factor	7714.39	6204.29	5405.29	7201.49	7769.53	6310.4	6854.65	7417.59	8617.77	8261	6505.15	6704.2
P58004	SESN2	Sestrin-2	5861.36	6781.53	6516.48	NA	NA	3973.88	7809.67	5531.69	5923.21	6223.49	5703.99	5930.52
P58107	EPPK1	Epiplakin	NA	NA	NA	NA	NA	7179.73	12898	NA	440.978	NA	NA	NA
P58317	ZNF121	Zinc finger protein 121	650.73	1305.22	904.175	NA	2398.34	1636.87	NA	1009.65	823.951	620.616	788.565	688.884
P58546	MTPN	Myotrophin	203715	145443	310550	425102	598485	485895	176567	178242	201713	162348	137883	180212
P58557	YBEY	Endoribonuclease YbeY	7206.5	4576.94	NA	5694.34	7196.61	4963.17	5398.58	6276.53	5873.65	6836.79	5443.74	6244.78
P59047	NLRP5	NACHT, LRR and PYD domains-containing protein 5	9265.19	24439.6	7760	8879.21	22636.1	14236	24134.1	26587.5	55577.6	11891	42735	21745.4
P59190	RAB15	Ras-related protein Rab-15	NA	NA	198362	NA	195498	NA	207245	184997	NA	181617	192934	NA
P59768	GNG2	Guanine nucleotide-binding protein G(I)/G(S)/G(O) subunit gamma-2	66932.9	96647.7	59016.7	78144.5	105311	82758.8	66030.1	75923	53476.1	53936.1	69620.2	58677.9
P59998	ARPC4	Actin-related protein 2/3 complex subunit 4	147080	134740	138175	146783	131078	117255	225959	189398	139937	251139	186520	212130
P60033	CD81	CD81 antigen	18134.2	17232.8	13147.4	4573.44	18307.5	9084.63	12005.2	10661.8	23868.8	7544.91	10307.7	10305.5
P60059	SEC61G	Protein transport protein Sec61 subunit gamma	8573.5	7303.89	7405.02	5593.95	7265.94	3964.03	10213.8	6708.6	8140.02	7061.7	6675.12	6753.34
P60174	TPI1	Triosephosphate isomerase	864360	994068	984824	937978	1003610	1072180	807277	819262	587583	687176	850524	722704
P60201	PLP1	Myelin proteolipid protein	7403.81	6960.64	6274.81	7410.59	5561.47	5967.52	5914.61	NA	5960.3	NA	NA	NA
P60228	EIF3E	Eukaryotic translation initiation factor 3 subunit E	106854	121593	109675	138123	102208	109430	150880	141624	151836	181061	151242	157770
P60468	SEC61B	Protein transport protein Sec61 subunit beta	77752.4	66068.9	85953.3	69918.5	70819.1	69690.3	57590.5	40615	35411.7	50171.1	40438	58229.1
P60484	PTEN	Phosphatidylinositol 3,4,5-trisphosphate 3-phosphatase and dual-specificity protein phosphatase PTEN	6644.74	6097.62	6881.84	6538.93	6740.13	7550.9	8463.09	7878.89	7375.46	6352.96	5313.2	6169.13
P60510	PPP4C	Serine/threonine-protein phosphatase 4 catalytic subunit	11685.9	16533.8	9967.4	17826	14264.4	12432.3	14949.3	15202.9	17858.6	17868.2	13792.9	14694.2
P60520	GABARAPL2	Gamma-aminobutyric acid receptor-associated protein-like 2	124865	108945	160837	213717	191144	212604	203239	205619	133856	119700	170211	137531
P60604	UBE2G2	Ubiquitin-conjugating enzyme E2 G2	12710.1	7503.63	NA	12334.7	NA	8837.69	9937.08	9446.11	9500.73	9554.53	10371.3	9502.24
P60660	MYL6	Myosin light polypeptide 6	1176380	869586	961726	1028220	952279	1062660	1010890	935138	402426	889297	886674	632055
P60842	EIF4A1	Eukaryotic initiation factor 4A-I	276277	324511	281307	341499	308215	296873	399598	423620	582339	465728	491843	415241
P60866	RPS20	40S ribosomal protein S20	244864	290280	271460	361713	310207	369729	310843	360227	262746	406004	423063	283972
P60891	PRPS1	Ribose-phosphate pyrophosphokinase 1	20611.3	23539	19419.1	16811	15905.1	19079.3	21991.1	22561	23040.1	24170.2	21631.2	24126.9
P60900	PSMA6	Proteasome subunit alpha type-6	185239	197919	167636	163428	176357	149234	219217	211055	234223	207428	190811	221131
P60903	S100A10	Protein S100-A10	212701	264539	245237	210628	276724	239429	268284	319472	167611	214322	365506	301605
P60953	CDC42	Cell division control protein 42 homolog	145990	145787	116955	136894	118986	137854	154756	140252	169582	165457	123696	142104
P60981	DSTN	Destrin	79199.9	116458	106878	117913	110788	113207	114491	113280	121288	107522	100302	82094.8
P60983	GMFB	Glia maturation factor beta	9423.04	10028	14003.7	11360.7	11206.5	13087.3	15543.9	15935.5	6629.65	16982.6	11882.1	18217.3
P61006	RAB8A	Ras-related protein Rab-8A	9052.71	10192.8	8633.47	5639.49	6943.21	9000.52	8951.42	9808.51	12526.8	11002.9	11251	11377.7
P61009	SPCS3	Signal peptidase complex subunit 3	49045	52123.3	44957.2	44560	41443.1	33658.6	56108.7	64015.1	60336.1	67566.3	59608.4	60812.6
P61011	SRP54	Signal recognition particle 54 kDa protein	30795.2	33409.4	32026.2	37453.9	31950.4	31503.9	35988.2	33740.1	35734.8	33894	32237.7	32766.3
P61019	RAB2A	Ras-related protein Rab-2A	26689.4	27895.4	26205.7	30025.9	23848.1	26988.6	40743.9	40481.3	38201.9	33278.7	27976.4	33309.8
P61020	RAB5B	Ras-related protein Rab-5B	3984.65	5470.53	4696.9	8280.91	7095.08	5890.18	9352.09	8748.39	8682.75	8142.2	7499.59	8014.12
P61024	CKS1B	Cyclin-dependent kinases regulatory subunit 1	63622.9	61851.8	60690.7	41499.5	56869.9	54058.8	44936.2	50619	35412.6	44259.5	61581.5	39503.3
P61026	RAB10	Ras-related protein Rab-10	13002.6	15598.1	13159.9	18723.8	16885.2	10614.5	21785	23847.3	29602.6	22354.2	20011.3	13444
P61081	UBE2M	NEDD8-conjugating enzyme Ubc12	322025	369489	315791	365136	329552	377483	336075	357756	248562	328315	313643	351531
P61086	UBE2K	Ubiquitin-conjugating enzyme E2 K	95584.8	108792	94027.5	81463.7	94695.9	84305	104486	99066.6	103347	96503.7	96901.3	94748.5
P61088	UBE2N	Ubiquitin-conjugating enzyme E2 N	241438	220645	224488	277084	261204	242264	213201	267583	200704	185890	260939	204326
P61106	RAB14	Ras-related protein Rab-14	79352.3	86241.6	77940.6	85990.2	81420.6	78033.2	93633.6	94158.2	123212	87868.3	83357.9	77867.7
P61129	ZC3H6	Zinc finger CCCH domain-containing protein 6	5177.2	NA	NA	5507.74	NA	2150.15	4610.84	3132.64	NA	2698.77	NA	NA
P61158	ACTR3	Actin-related protein 3	54520.2	59814.3	54602.6	61792.3	49106.9	55099.8	65885.7	59008.8	51289.6	65456.1	57894.3	61267.9
P61160	ACTR2	Actin-related protein 2	36014.2	38531.3	35794.1	41418.7	39800.2	38075.4	51603.9	47756.8	54644	54096.4	43582.9	47718.8
P61163	ACTR1A	Alpha-centractin	19794	30837.7	23880.7	25248	27809.9	25866.5	30949.6	33699.1	41368.4	30662.4	31472	27577.2
P61201	COPS2	COP9 signalosome complex subunit 2	31945.7	35069.7	33669.3	30313.6	32732	26737.5	36120.3	34427.8	35843.7	37223.4	37796.4	32408.2
P61218	POLR2F	DNA-directed RNA polymerases I, II, and III subunit RPABC2	19139.1	22219.5	22653.5	21258.6	23038.5	22190.4	17954.3	15182.4	10545.5	16076.3	21069.7	12726.2
P61221	ABCE1	ATP-binding cassette sub-family E member 1	29966.6	36169	30039.2	33401.3	28300	29653.2	36188.2	38040.2	47961.5	42862.5	42173.2	42414.2
P61225	RAP2B	Ras-related protein Rap-2b	1405.03	1363.49	1291.75	NA	2155.5	NA	1085.39	NA	NA	NA	NA	NA
P61244	MAX	Protein max	162319	141758	157366	137818	142906	152025	142635	149845	83999.8	116983	140690	123289
P61247	RPS3A	40S ribosomal protein S3a	510190	509797	463049	427539	449095	450950	447682	449133	522361	454069	494231	385617
P61254	RPL26	60S ribosomal protein L26	38651.3	26588.8	43219.4	87275.4	53400.4	62870.6	35976.4	43802.7	60796.7	43391	36134.2	8993.46
P61289	PSME3	Proteasome activator complex subunit 3	219554	202122	202242	163215	195221	153858	189840	184537	201805	200215	189521	185977
P61313	RPL15	60S ribosomal protein L15	373978	277328	314846	342542	311330	238741	263889	199178	257230	218684	146773	112488
P61353	RPL27	60S ribosomal protein L27	272631	239350	230940	184054	221245	182473	252699	233897	396674	236398	282633	189489
P61421	ATP6V0D1	V-type proton ATPase subunit d 1	19660.7	19315.7	20836.7	28171	21263.7	18841.4	22752.1	21072.1	16495	22234.1	16541.5	23657.4
P61457	PCBD1	Pterin-4-alpha-carbinolamine dehydratase	26798.6	29567.2	27597	35031.2	29660.6	26192	15023.4	14945.2	13591.3	13968.6	10854.3	13771.1
P61513	RPL37A	60S ribosomal protein L37a	59402.9	42187.3	51627.7	32290.1	42952.8	27907.7	31239.1	21761.4	34881.7	25714.3	19337.9	22192.4
P61586	RHOA	Transforming protein RhoA	306321	332958	368435	359759	372949	418827	327681	377548	241312	310441	362028	329570
P61587	RND3	Rho-related GTP-binding protein RhoE	6393.45	7059.3	6734.65	8610.41	8062.07	10216.6	7828.49	10228.4	5951.16	6474.79	6078.64	5680.5
P61599	NAA20	N-alpha-acetyltransferase 20	13659.1	14188.8	11310.5	12261.8	12946.5	11297.6	15521	12728.8	14593.4	14835.3	12850.1	13755.6
P61601	NCALD	Neurocalcin-delta	55264.1	44395.4	65206.9	48856.7	61466	54461.6	47623.1	55086.7	29836.9	37184.1	49292.4	37088.8
P61604	HSPE1	10 kDa heat shock protein, mitochondrial	3739810	2725640	3924840	2984330	2902090	3921000	2422770	2131180	941622	2208520	1828360	1632320
P61619	SEC61A1	Protein transport protein Sec61 subunit alpha isoform 1	10819.8	16653	12408.7	20000.8	13816.2	14080	15742.8	14913.5	17010.8	17954.2	14417	13220.1
P61758	VBP1	Prefoldin subunit 3	517338	460344	567346	427126	536294	512054	513157	509783	243525	441459	511429	452270
P61764	STXBP1	Syntaxin-binding protein 1	16941	19993.2	18735.4	26921.1	20233.9	21540	28091.7	30462.2	33517.7	26318.2	22138.8	23559.3
P61769	B2M	Beta-2-microglobulin	316170	331641	384451	402943	399487	442528	439051	454483	235291	332788	397249	275009
P61803	DAD1	Dolichyl-diphosphooligosaccharide--protein glycosyltransferase subunit DAD1	44677.5	43018.1	43107.2	54954.9	42777.7	41969.6	62663.6	55194.4	53328.2	61997.4	42170.2	56181.9
P61916	NPC2	NPC intracellular cholesterol transporter 2	186835	155075	192058	207674	171208	237276	141174	147517	87973.5	107317	140222	133441
P61923	COPZ1	Coatomer subunit zeta-1	43454.7	22304.6	37319.6	34392	41450.2	40564.5	35055.8	30129	10715.1	36142.4	23506.4	28752.1
P61956	SUMO2	Small ubiquitin-related modifier 2	111958	96982.7	109652	96780.1	104456	114758	107519	120456	67242.7	114098	125323	87263.2
P61960	UFM1	Ubiquitin-fold modifier 1	308743	401937	296219	328570	460181	385207	388100	565570	317304	327062	579260	439979
P61962	DCAF7	DDB1- and CUL4-associated factor 7	15501.9	20044.5	21282.2	22616	25084.7	21297.8	21176.1	24188.9	25590.1	19771	26210.9	22714.1
P61964	WDR5	WD repeat-containing protein 5	20258.3	19153.9	16582.8	14019.7	17408.4	14647.7	18183.9	18799.5	20157.6	19156.8	18035.8	18098.9
P61966	AP1S1	AP-1 complex subunit sigma-1A	19190.5	16299.3	14772.5	19134	15707.7	16223.4	18597.2	18870.9	10610.7	18713.3	11340.3	16261.4
P61970	NUTF2	Nuclear transport factor 2	9397.75	10677.8	10479.5	8585.95	10104.9	11422	13545.6	13346.5	13115.1	10168.2	12443.7	11981.1
P61978	HNRNPK	Heterogeneous nuclear ribonucleoprotein K	1943200	2007690	2051770	2020510	2015970	2313840	1904490	1887870	1046140	1820210	1927020	1846670
P61981	YWHAG	14-3-3 protein gamma	306146	279177	268301	229877	262644	205526	282598	232123	238752	246813	198527	223421
P62068	USP46	Ubiquitin carboxyl-terminal hydrolase 46	NA	6632.38	NA	NA	NA	NA	NA	7112.1	8818.9	NA	7449.04	NA
P62072	TIMM10	Mitochondrial import inner membrane translocase subunit Tim10	44859.4	39695.5	39124.2	34580.4	36893.4	40863.9	86965	83626	39367.4	73308.6	97638.6	88169.5
P62079	TSPAN5	Tetraspanin-5	NA	NA	NA	NA	1763.49	NA	NA	NA	NA	1496.93	NA	NA
P62081	RPS7	40S ribosomal protein S7	682162	547769	591057	514784	551511	482703	507796	489455	580796	557564	440051	346333
P62136	PPP1CA	Serine/threonine-protein phosphatase PP1-alpha catalytic subunit	23504	21828.4	21911.7	22597.5	19826.1	20129.5	28569.9	30276.4	24165.8	40012	30414.7	26259.4
P62140	PPP1CB	Serine/threonine-protein phosphatase PP1-beta catalytic subunit	42996.3	50957.6	40102.6	59151.7	46230.3	49527.8	53288.3	51877.8	53444.1	46948.2	45080.8	46225.1
P62166	NCS1	Neuronal calcium sensor 1	47358.7	42163.5	45603.6	41415.6	46538.6	43254.2	42398.4	45548.3	26298.9	34624.4	40765.8	35634.9
P62191	PSMC1	26S proteasome regulatory subunit 4	96755.7	96583	96444.4	108669	98554.2	108887	98369.5	95709.1	95003.3	85998.9	92250.5	75389
P62195	PSMC5	26S proteasome regulatory subunit 8	52271.4	62053.4	50024.8	63315.3	60328.9	52466.2	74845.5	72210.7	74490.4	74089.2	65475.1	80685.8
P62241	RPS8	40S ribosomal protein S8	761546	665490	732009	557920	630520	571046	618901	571916	562299	573827	554267	513295
P62244	RPS15A	40S ribosomal protein S15a	259114	294025	236660	288518	258772	251347	268572	275510	343657	277771	251645	259673
P62249	RPS16	40S ribosomal protein S16	1238800	1131770	1114810	1018790	1092920	824226	1267580	1173330	1320260	1377280	1217230	1131970
P62253	UBE2G1	Ubiquitin-conjugating enzyme E2 G1	27508.8	30830.7	30424.1	38994.4	36850.2	43319	30293.7	34456.7	21375.5	22602.5	31008.9	22248.2
P62256	UBE2H	Ubiquitin-conjugating enzyme E2 H	65492.2	64223.2	61474.1	51125.8	69176.1	67582.1	52748.3	54167.8	32193.8	44667.2	44032.6	39580.2
P62258	YWHAE	14-3-3 protein epsilon	456634	456289	430144	332373	482510	365619	478390	447236	453228	446931	426564	409629
P62263	RPS14	40S ribosomal protein S14	1283850	1251280	1397300	1518430	1461710	1578240	1320180	1369550	738196	1236640	1404620	1173570
P62266	RPS23	40S ribosomal protein S23	224012	71226	375994	246132	93149.5	235786	111694	90738.7	54873.3	138137	77354.4	72423.7
P62269	RPS18	40S ribosomal protein S18	1167310	1126520	964896	1047070	935895	839814	1093540	1074110	963525	1314300	1066770	1233990
P62273	RPS29	40S ribosomal protein S29	295688	291268	302444	251980	274533	300263	211667	237071	155804	220271	274613	128293
P62277	RPS13	40S ribosomal protein S13	207113	232147	272421	186285	231445	249931	163065	208214	265354	166302	182961	145917
P62280	RPS11	40S ribosomal protein S11	444073	476496	392863	369030	378930	341967	409133	412893	535537	400448	463313	361102
P62304	SNRPE	Small nuclear ribonucleoprotein E	96116.3	77645.9	83733.5	69128.4	89701.9	80517.3	97552.3	107677	126470	120285	101301	83184.4
P62306	SNRPF	Small nuclear ribonucleoprotein F	73045.7	58017.8	87138.8	92707.1	87089.7	90871.6	86653.1	96538.6	86117.5	85360.6	103314	82061.6
P62310	LSM3	U6 snRNA-associated Sm-like protein LSm3	920510	515445	784158	1441880	783745	866391	902525	765756	293682	1019630	661750	630212
P62312	LSM6	U6 snRNA-associated Sm-like protein LSm6	132703	110114	116805	143891	115816	149427	122484	135510	41617.8	141785	105780	107686
P62314	SNRPD1	Small nuclear ribonucleoprotein Sm D1	33925.7	34779.6	34028.5	36464.3	52138	39781.8	35639.6	38613.5	54694.9	32834.6	31957.3	23054.9
P62316	SNRPD2	Small nuclear ribonucleoprotein Sm D2	613555	674240	689118	792704	695385	866598	615680	579851	336819	521165	593221	546878
P62318	SNRPD3	Small nuclear ribonucleoprotein Sm D3	288279	309792	307589	462335	383469	524932	343196	397510	211879	246186	368476	300815
P62330	ARF6	ADP-ribosylation factor 6	21388.6	21824.2	18143.1	19071.8	22733.1	15539.8	22515.8	17667.5	25960.3	21747.1	18209.5	18089.8
P62333	PSMC6	26S proteasome regulatory subunit 10B	65468.1	67329.5	64690.6	64690.1	58468.7	65108.2	69699.4	70147.2	68349.9	67246.3	69688.7	72252.8
P62341	SELENOT	Thioredoxin reductase-like selenoprotein T	6624.88	5796.84	6804.78	6036.95	NA	NA	6801.38	6767.13	6693.95	6901.74	7304.94	6841.27
P62380	TBPL1	TATA box-binding protein-like 1	3581.46	4401.15	3911.94	3908.11	3868.77	3956.25	4939.15	4830.84	6263.16	6703.24	5023.3	6905.94
P62424	RPL7A	60S ribosomal protein L7a	398714	373009	337182	335347	317432	268700	389211	360952	380764	439368	371828	349316
P62487	POLR2G	DNA-directed RNA polymerase II subunit RPB7	12969.4	14521.9	12547	13616.7	13744.1	11690.7	13884	13529	14479.3	16048.4	12531.4	14246.6
P62491	RAB11A	Ras-related protein Rab-11A	5121.96	6013.31	6632.42	8682.43	10557.6	6205.88	12387.9	11823.5	18775.9	9757.75	9361.53	7169.09
P62495	ETF1	Eukaryotic peptide chain release factor subunit 1	100745	104894	106008	118440	110535	112102	126826	119081	123076	141908	113660	131634
P62633	CNBP	CCHC-type zinc finger nucleic acid binding protein	599476	473635	564610	375754	561095	498525	446171	369781	168695	303218	341134	402381
P62699	YPEL5	Protein yippee-like 5	3645.3	3822.16	3571.12	1994.86	2723.39	2597.36	4006.22	3455.7	4124.02	2953.13	2082.11	2650.98
P62701	RPS4X	40S ribosomal protein S4, X isoform	186664	164732	166751	161979	180189	139538	189166	174584	235168	173440	172095	159277
P62714	PPP2CB	Serine/threonine-protein phosphatase 2A catalytic subunit beta isoform	6922.14	7325.22	6710.64	7132.14	6571.88	7623.57	5445.31	5277.27	6780.82	4966.7	6621.07	6604.63
P62745	RHOB	Rho-related GTP-binding protein RhoB	22683.7	22843.7	22180.6	24067.7	17117.3	25533.2	17462	15432.7	10749.8	13903.3	12638.6	17315.3
P62750	RPL23A	60S ribosomal protein L23a	1654290	1395030	1783240	1831210	1792000	1861700	1605350	1684480	939100	1329830	1672580	1174560
P62753	RPS6	40S ribosomal protein S6	1496410	864640	1293740	1548470	1101000	1430050	892127	829600	415907	832224	675285	772708
P62760	VSNL1	Visinin-like protein 1	14573.9	15223.1	17378.7	10212.6	14122.8	12202.5	10827.9	11168.3	7408.42	8599.01	8292.14	7798.44
P62805	H4C16	Histone H4	2695070	1861200	2527940	3051440	3026230	2781070	3118530	2908920	2345180	3380500	2877260	2713200
P62820	RAB1A	Ras-related protein Rab-1A	40106.8	58206.2	28711.8	48142.5	43493.1	38593.5	45318.4	75526.1	93634.6	42158.2	64211.2	52072.4
P62826	RAN	GTP-binding nuclear protein Ran	433466	481471	465986	393049	446910	387195	358671	357459	485947	338438	284422	279916
P62829	RPL23	60S ribosomal protein L23	314127	244520	310457	383965	338107	387575	270130	316057	251577	302636	305923	318239
P62834	RAP1A	Ras-related protein Rap-1A	107906	97106.3	106612	106143	114565	95547.2	117047	105203	99770.4	111537	88055.4	98064.5
P62841	RPS15	40S ribosomal protein S15	38227.7	32439.9	43590.5	89550	52643.5	73430	41439.8	44767.5	33937.9	27956.1	42384.5	20569.7
P62847	RPS24	40S ribosomal protein S24	252883	189312	240198	266227	266135	304449	235917	288877	174527	220253	257491	194335
P62851	RPS25	40S ribosomal protein S25	1728220	1614100	1762020	1979720	1794930	1939070	1618080	1682390	686615	1692160	1838290	1542670
P62857	RPS28	40S ribosomal protein S28	1061530	821377	1095140	1248120	1044710	1245200	1735530	1799180	767688	1709950	1730520	1753600
P62861	FAU	FAU ubiquitin-like and ribosomal protein S30	1157300	853594	1040770	1083180	1130580	1151500	963800	1005000	321663	941673	828732	819230
P62873	GNB1	Guanine nucleotide-binding protein G(I)/G(S)/G(T) subunit beta-1	97620	93531	85410.3	112853	97311.9	86355.1	118086	120772	102961	143791	92887.4	125571
P62875	POLR2L	DNA-directed RNA polymerases I, II, and III subunit RPABC5	26120.6	31060.6	29838.1	33884	25670.2	26697.8	23854.4	20368.9	21490.9	29011.7	26228.4	26518
P62879	GNB2	Guanine nucleotide-binding protein G(I)/G(S)/G(T) subunit beta-2	10418.3	13030.9	10692.1	11286.2	11868.8	9708.2	12371.7	13564.5	15318.2	11332.2	11691.7	13451.7
P62888	RPL30	60S ribosomal protein L30	255157	268017	223269	218358	254592	182774	260686	253125	316584	272359	246226	198934
P62899	RPL31	60S ribosomal protein L31	894592	870510	958174	1095290	1029370	1209420	927870	922335	592243	855232	964110	850105
P62906	RPL10A	60S ribosomal protein L10a	162111	150449	138961	171036	149381	145206	181231	188206	186763	178218	178162	145553
P62910	RPL32	60S ribosomal protein L32	176566	157473	163489	144093	141034	129348	166722	172154	195661	174459	167878	144845
P62913	RPL11	60S ribosomal protein L11	405517	341370	319385	316940	289465	277155	350907	355849	425211	427000	408683	309543
P62917	RPL8	60S ribosomal protein L8	488829	392853	489498	603606	497340	493142	349075	414215	412873	317231	344350	278367
P62937	PPIA	Peptidyl-prolyl cis-trans isomerase A	11389600	10831800	12235500	13523900	12278800	15818100	15073900	15208800	7881920	13724000	14882900	12488300
P62942	FKBP1A	Peptidyl-prolyl cis-trans isomerase FKBP1A	193505	95168.4	173810	165930	196290	179431	182539	241836	134084	127307	191457	86765.7
P62979	RPS27A	Ubiquitin-40S ribosomal protein S27a	190038	183848	207483	195206	238979	228730	168646	160938	112177	114826	183892	107369
P62987	UBA52	Ubiquitin-60S ribosomal protein L40	13824.1	12948.7	NA	NA	NA	NA	13797.8	15306.9	7443.32	14918.9	17194.1	NA
P62993	GRB2	Growth factor receptor-bound protein 2	87909.8	87964.7	92427	94277.5	101499	103693	80806.4	76498.5	50462.2	67813.1	82440.9	54431.2
P62995	TRA2B	Transformer-2 protein homolog beta	240038	229728	247224	217238	266050	293729	200691	199273	146992	173348	216463	150814
P63000	RAC1	Ras-related C3 botulinum toxin substrate 1	93561.3	140607	90738.9	134981	128437	136737	121131	115085	155452	101431	115362	124345
P63010	AP2B1	AP-2 complex subunit beta	29333.3	35616.6	30673.9	35439.3	31160	32650.9	39710.3	39912.8	41178.1	45711.3	40484.1	38481.6
P63027	VAMP2	Vesicle-associated membrane protein 2	2525.22	3258.73	3260.87	3658.58	4621.55	5277.22	2816.15	3772.33	3301.54	1635.85	2942.19	3031.97
P63098	PPP3R1	Calcineurin subunit B type 1	77266.2	75535.6	91768.3	88871.3	92473.8	100030	77495.5	87063	41208.1	56312.9	77942.7	65916.3
P63104	YWHAZ	14-3-3 protein zeta/delta	548145	573166	580716	585759	654741	594272	652226	604952	490237	579213	568396	445179
P63146	UBE2B	Ubiquitin-conjugating enzyme E2 B	49197.3	56881.9	51635.9	33796.7	77130.1	74185.5	32543.6	31346.9	26329.9	16649.7	36811	20830.9
P63151	PPP2R2A	Serine/threonine-protein phosphatase 2A 55 kDa regulatory subunit B alpha isoform	34866.6	35036.9	32756	34527.9	31980.5	27911.4	38352.9	36569	37852.5	39642.2	34470.1	41890.6
P63165	SUMO1	Small ubiquitin-related modifier 1	NA	NA	21385.2	26491.1	NA	NA	38914.2	31510.6	18303.1	38955.2	32706.3	31814.6
P63167	DYNLL1	Dynein light chain 1, cytoplasmic	10209.9	10539.5	9319.06	7106.9	8184.16	8859.75	19993.9	19804.6	25019.4	14787.3	17866.8	21236.5
P63173	RPL38	60S ribosomal protein L38	403755	199804	414808	493354	281574	492591	342110	310335	93677	281350	250591	161321
P63208	SKP1	S-phase kinase-associated protein 1	610485	549945	663015	482343	626200	606974	401424	381936	212317	256311	329661	268331
P63220	RPS21	40S ribosomal protein S21	2359440	2197980	2512160	2472170	2296500	2873680	2568080	2609250	1509400	2237590	2485620	1868280
P63241	EIF5A	Eukaryotic translation initiation factor 5A-1	126620	144869	115105	66439	111872	124160	147952	108697	125148	107766	163242	72772.9
P63244	RACK1	Receptor of activated protein C kinase 1	298023	304704	251439	276981	245965	232629	245052	213575	263046	258391	219954	233281
P63272	SUPT4H1	Transcription elongation factor SPT4	15928.5	12646.4	15797.1	13386.1	14990.1	15862.3	9998.16	9441.41	16381.8	7615.42	14656.7	5708.68
P63279	UBE2I	SUMO-conjugating enzyme UBC9	196296	173816	151638	165168	200321	169218	187779	167604	195946	152397	205524	151603
P67775	PPP2CA	Serine/threonine-protein phosphatase 2A catalytic subunit alpha isoform	NA	2887.32	2192.51	3266.94	NA	NA	1860.65	2646.03	2878.34	NA	2268.51	2080.72
P67809	YBX1	Y-box-binding protein 1	873599	938947	938012	891624	1006860	872237	938695	944102	570555	784436	1036110	830064
P67812	SEC11A	Signal peptidase complex catalytic subunit SEC11A	67208.5	64337.7	64777.3	78620	67131.2	58274.1	108275	103658	63283	121999	80649.9	90785.1
P67870	CSNK2B	Casein kinase II subunit beta	94651.9	97899.6	102502	62862.5	94400.6	71467.4	84568.1	67461.4	83952.7	65280.9	78537.1	75854.7
P67936	TPM4	Tropomyosin alpha-4 chain	138522	185893	88943.6	170523	188322	208942	148195	144980	87950	84484.4	96506.9	132152
P68036	UBE2L3	Ubiquitin-conjugating enzyme E2 L3	564569	507527	559205	380688	482366	508765	366351	342964	198488	215292	395107	250187
P68106	FKBP1B	Peptidyl-prolyl cis-trans isomerase FKBP1B	114457	84462.1	140910	124586	129454	131111	94860.2	89768.7	43390.6	47686.4	56510	39287.4
P68366	TUBA4A	Tubulin alpha-4A chain	NA	NA	NA	NA	NA	NA	284397	NA	NA	NA	NA	274958
P68371	TUBB4B	Tubulin beta-4B chain	422856	504970	403133	492010	413396	456833	412034	392661	413157	526472	438135	505575
P68400	CSNK2A1	Casein kinase II subunit alpha	49337.2	49904.6	48919	45627.3	45298.9	40605.5	58763.3	55417.5	67579.7	61127.4	60438.3	56276.5
P68402	PAFAH1B2	Platelet-activating factor acetylhydrolase IB subunit alpha2	1457390	1331980	1403700	1662270	1671640	1819700	1664390	1647860	641548	1272830	1531990	1240880
P69905	HBA2	Hemoglobin subunit alpha	53180.4	70024.2	72485.7	142557	134750	128515	120630	136527	95108.8	78076.6	86949.6	64794
P78310	CXADR	Coxsackievirus and adenovirus receptor	6540.54	5602.75	6875.9	6626.48	8901.59	7309.69	6335.12	5730.11	4214.97	4316.72	4597.55	4332.77
P78312	FAM193A	Protein FAM193A	6148.4	7454.86	6209.3	8268.78	7574.84	5108.22	26289.3	25596.7	20719.8	25437.6	27647.7	24307.9
P78316	NOP14	Nucleolar protein 14	32674.3	30538.6	30775.6	29508.8	31311.3	30002.7	31074.6	31171.7	28060.2	28288.6	29789.4	28985.5
P78317	RNF4	E3 ubiquitin-protein ligase RNF4	8171.9	10423.4	8721.82	7997.03	8992.54	9253.34	8834.06	10535.6	6284.38	10567.3	13542.7	7661.81
P78318	IGBP1	Immunoglobulin-binding protein 1	94650.3	81062.4	96598.7	84988	91794.2	91903.8	88654	88233.9	55621.5	76402.4	85579.1	82782.7
P78324	SIRPA	Tyrosine-protein phosphatase non-receptor type substrate 1	11866.7	16196.5	15105.9	13129.7	15336.7	18256.6	16011.6	13853.8	10587.7	8576.9	12123.6	9752.08
P78330	PSPH	Phosphoserine phosphatase	37930.8	42400.7	43047.4	36946.7	40405.8	38846.7	38750.4	46028.2	41518.7	41151.2	38407	39709.3
P78332	RBM6	RNA-binding protein 6	207133	181536	195789	177515	201155	170079	179443	155102	110612	161081	167421	150942
P78344	EIF4G2	Eukaryotic translation initiation factor 4 gamma 2	28261.8	35291.3	34591.7	35969.3	29979.1	25002	37303.9	34962.4	39378.9	46158	39893	41437.4
P78345	RPP38	Ribonuclease P protein subunit p38	11784.4	10398.1	10344.9	12547.7	10103.8	8781.63	11752.5	8928	7708.17	11692.5	8761.11	10736.9
P78346	RPP30	Ribonuclease P protein subunit p30	21994.5	20774.3	19422.9	19092.2	21169.3	18653.9	20021.5	19250.3	18653.6	17733.9	19237.1	18042.2
P78347	GTF2I	General transcription factor II-I	32104.9	33503.6	29941.7	37585.7	31004	30508.2	37766	38800.9	44221.4	42799.8	37104.7	38099.8
P78356	PIP4K2B	Phosphatidylinositol 5-phosphate 4-kinase type-2 beta	NA	NA	NA	NA	NA	NA	3062.32	2020.12	2046.21	2423.64	NA	2516.31
P78357	CNTNAP1	Contactin-associated protein 1	19200.2	20835.8	22193	17329	21045.7	16189.7	20831.6	20831	19775.5	18542.2	16372.6	16512.7
P78362	SRPK2	SRSF protein kinase 2	15330.3	14893.9	16041.4	18836.2	17076.6	15578.9	19475.6	20088.7	16252.6	18967.9	18071.1	20354.2
P78364	PHC1	Polyhomeotic-like protein 1	36315.2	33451.7	42111.6	29513.2	31408.1	33072.9	28423.3	29254.4	20412.5	24293.3	27818.6	22008.2
P78371	CCT2	T-complex protein 1 subunit beta	139088	164821	142596	153919	137379	139654	175746	192436	245965	199201	187992	184121
P78382	SLC35A1	CMP-sialic acid transporter	NA	343.162	408.531	NA	NA	NA	NA	682.892	726.729	518.664	371.618	638.052
P78406	RAE1	mRNA export factor RAE1	64201.2	73607.4	70211.7	72482.5	76647.5	68189.5	73999.3	66811.8	57989.6	61760	72936.1	70073.4
P78417	GSTO1	Glutathione S-transferase omega-1	434343	396214	382858	411952	419454	351443	449294	459944	555946	445302	394287	388945
P78527	PRKDC	DNA-dependent protein kinase catalytic subunit	69102.7	81217.4	70934.8	83932.6	65866.1	70360.6	86384	86281.2	102625	99551.9	82707.3	91949.3
P78536	ADAM17	Disintegrin and metalloproteinase domain-containing protein 17	24555.8	20099.8	21436	24906.5	25793	26005.7	24024.8	20082.1	15321.9	17930.1	18781.2	17643.6
P78537	BLOC1S1	Biogenesis of lysosome-related organelles complex 1 subunit 1	13288.7	14114.2	14840.5	18927	16514.4	17795.8	15105.9	15084.4	9486.32	11939	10238.8	10751.2
P78540	ARG2	Arginase-2, mitochondrial	9255.25	7938.54	8301.66	NA	6239.31	5646.99	4780.35	5242.9	3589.61	5729.72	6818.56	6335.61
P78543	BTG2	Protein BTG2	2937.29	3714.05	2884.55	NA	1421.94	NA	1076.37	1046.37	NA	NA	745.166	686.383
P78552	IL13RA1	Interleukin-13 receptor subunit alpha-1	3878.92	4972.4	3601.75	8228.7	7477.94	10095	7099.27	8250.44	6001.54	3379.62	3480.52	3689.15
P78559	MAP1A	Microtubule-associated protein 1A	68802.5	64730.4	72690	54829.5	72995.5	64199.6	70224.2	65322.8	41634.3	45478.1	50421	47137.4
P78560	CRADD	Death domain-containing protein CRADD	5784.88	4694.3	4950.26	5908.13	5388.86	9808.52	6265.19	7220.96	7113.8	5363.69	5499.14	7747.15
P80217	IFI35	Interferon-induced 35 kDa protein	26767	25270.2	26027.7	23405.9	27529.4	25182.8	23700.7	25756	20200.3	18932.8	19924.1	20786.5
P80303	NUCB2	Nucleobindin-2	188101	191328	201492	238370	223482	201342	176355	193400	129604	125795	200962	144051
P80404	ABAT	4-aminobutyrate aminotransferase, mitochondrial	NA	4834.2	NA	NA	NA	NA	4195.46	NA	3851.43	4697.95	NA	NA
P80723	BASP1	Brain acid soluble protein 1	2073.13	7656.65	6960.79	3256.05	7920.85	6004.67	9280.62	10928.7	5308.55	3618.39	11755	10534.3
P81605	DCD	Dermcidin	NA	32521.8	NA	NA	NA	NA	109316	NA	NA	NA	NA	NA
P81877	SSBP2	Single-stranded DNA-binding protein 2	2625.24	1993.36	2395.05	NA	2997.53	2387.47	2110.54	NA	1530.71	2168.31	2080.08	2284.34
P82094	TMF1	TATA element modulatory factor	46758.3	52241.5	54951.3	45109.3	52934.7	52733.6	42961.1	39612.3	22373.5	31138.9	40181.1	35959.8
P82650	MRPS22	28S ribosomal protein S22, mitochondrial	52606.1	53196.5	51531.9	55651.3	49736.2	47042.9	60570.5	55535	50695	59853.7	54870.6	54458.4
P82663	MRPS25	28S ribosomal protein S25, mitochondrial	69568.4	77092.2	78106	77214.4	79672.9	88090.6	75190.8	78228.4	65125.3	76253	71602.6	57780.2
P82664	MRPS10	28S ribosomal protein S10, mitochondrial	14961.4	10973	15244.1	20423.9	13861	13785.5	16527.7	12222.8	8337.91	17573.7	13082.9	10516.4
P82673	MRPS35	28S ribosomal protein S35, mitochondrial	14950.7	16376.3	16186.4	16441.2	15455.3	17835.2	17861.2	16725.5	13822.2	15092.6	17023.6	13813.2
P82675	MRPS5	28S ribosomal protein S5, mitochondrial	16149	13963.2	14958.8	16151.8	13425.1	12931.5	14164.3	12287	12386	14204.8	11623.4	15179.3
P82909	MRPS36	Alpha-ketoglutarate dehydrogenase component 4	82647.1	92532.3	102546	109930	106741	103482	90707.3	92074	60869.9	74336.6	94506.9	69123.5
P82912	MRPS11	28S ribosomal protein S11, mitochondrial	26379.1	24069.3	26056.2	18488	21158.9	28840.2	20393.3	23852.7	19412.4	19851.5	31399.2	23887.4
P82914	MRPS15	28S ribosomal protein S15, mitochondrial	29427.3	25719	25483.7	22322.9	23981.1	21167.2	20708.5	17953.6	14548.3	20038.7	14997	20997.4
P82921	MRPS21	28S ribosomal protein S21, mitochondrial	5622.44	7593.89	5975.8	5388.66	6277.49	6433.25	6856.83	6010.67	7705.88	6781.31	5471.09	6279.29
P82930	MRPS34	28S ribosomal protein S34, mitochondrial	12839.6	13463.7	13993.9	16103.1	13470.7	12955.9	12683.2	13524.8	14132.9	13651.6	12449	13582.1
P82932	MRPS6	28S ribosomal protein S6, mitochondrial	116813	132783	118632	138983	142692	152535	113224	135951	74537.5	99965.1	112984	98965.4
P82933	MRPS9	28S ribosomal protein S9, mitochondrial	7686.22	9289.12	8883.84	9183.19	8464.42	7440.97	8994.23	9314.72	9056.57	8672.09	7102.16	9738.71
P82970	HMGN5	High mobility group nucleosome-binding domain-containing protein 5	36520.3	34680.7	40602.9	41467.4	45857.1	42105	38889.4	39073.3	23423.9	30891.2	36816.5	27959.7
P82979	SARNP	SAP domain-containing ribonucleoprotein	659314	586523	671127	585448	657946	637417	584331	651177	345082	523407	650809	544336
P83369	LSM11	U7 snRNA-associated Sm-like protein LSm11	3971.38	5030.93	5133.44	NA	4429.25	NA	5720.32	4115.77	3793.44	4648.32	3189.83	4840.89
P83436	COG7	Conserved oligomeric Golgi complex subunit 7	11605.8	13971.4	11921.9	14298.5	13216.9	13000.6	15055.5	14954.3	16561	17033.4	15761	16117.2
P83731	RPL24	60S ribosomal protein L24	953844	840631	1016220	1240230	903727	1161910	832202	850248	429790	890186	824530	874715
P83876	TXNL4A	Thioredoxin-like protein 4A	13223	12876.8	12490.5	10413.5	14094.8	12141.8	12799.5	11269.3	11925.8	12236.6	11737.9	11830.1
P83881	RPL36A	60S ribosomal protein L36a	NA	NA	NA	NA	NA	NA	NA	NA	NA	97196	NA	NA
P83916	CBX1	Chromobox protein homolog 1	175889	180716	198308	143241	194451	205910	134174	133955	68396.8	97865.3	129736	112590
P84022	SMAD3	Mothers against decapentaplegic homolog 3	1257.16	2141.82	NA	NA	1667.82	NA	NA	NA	1414.04	NA	2232.92	NA
P84085	ARF5	ADP-ribosylation factor 5	39934.9	38487.4	37011.3	37929.1	35609.1	33144	41993.9	42224.4	42766.3	44294	36846.3	44523.7
P84090	ERH	Enhancer of rudimentary homolog	424784	533568	457869	531886	556041	523994	529224	600871	424706	414825	532643	547405
P84095	RHOG	Rho-related GTP-binding protein RhoG	8707.05	12225.6	9440.77	10693.2	8917.64	7904.98	13812.8	14361.6	15082.6	15861.4	15358.8	12539
P84098	RPL19	60S ribosomal protein L19	150014	151759	147880	148202	161583	143463	113521	123142	134617	121813	101643	113816
P84101	SERF2	Small EDRK-rich factor 2	24657.2	19409.2	22033.5	38404	35285.2	36701.8	28810	31094.8	17025.9	20972.3	26660.9	20795.8
P84103	SRSF3	Serine/arginine-rich splicing factor 3	3250390	2393040	3204250	2711540	2975300	2917180	2627270	2391910	1126560	2358850	2204450	2052290
P85037	FOXK1	Forkhead box protein K1	13785.6	12180.2	12653.7	13836.1	14145.7	18292.8	14324.6	14555.5	9083.59	15245.4	15243.8	13615.4
P98082	DAB2	Disabled homolog 2	42296.3	36950.5	44847.1	34689.6	34902.3	38387.6	37106	35389	16975.7	35882.4	40267.2	39950.9
P98088	MUC5AC	Mucin-5AC	81504.2	139413	98758	28817	64733.2	52217.9	176097	209816	378189	147007	268789	191154
P98153	DGCR2	Integral membrane protein DGCR2/IDD	2861.13	NA	3041.33	4026.62	4306.62	3411.59	NA	NA	2009.38	NA	2385.94	NA
P98155	VLDLR	Very low-density lipoprotein receptor	NA	NA	2037.69	NA	NA	NA	NA	NA	NA	NA	NA	1690.05
P98160	HSPG2	Basement membrane-specific heparan sulfate proteoglycan core protein	194873	167634	NA	239048	187152	202700	160878	168612	143280	NA	131055	163994
P98170	XIAP	E3 ubiquitin-protein ligase XIAP	108624	124569	116012	84597.6	104435	98588.4	106569	110503	94125.5	116559	115459	120401
P98171	ARHGAP4	Rho GTPase-activating protein 4	16383.5	16389.3	16808.5	18177.4	23196	16305.8	20666.8	23754.7	25444.2	23192.7	21323.3	25265.9
P98172	EFNB1	Ephrin-B1	2632.28	3080.39	2273.95	2791.55	5110.6	NA	2763.96	2811.21	2316.8	2207.46	2139.9	2632.84
P98173	FAM3A	Protein FAM3A	4915.94	3288.96	5856.37	18682.7	9114.48	14084.3	5287.66	NA	NA	3676.22	NA	4106.99
P98174	FGD1	FYVE, RhoGEF and PH domain-containing protein 1	40827.7	47172.2	NA	NA	29157.8	NA	NA	23525.7	NA	NA	28236.7	24600.9
P98175	RBM10	RNA-binding protein 10	110935	111349	113390	84716.4	101922	88388.8	92635.7	84013.7	52332.6	81520.7	84616.6	80597.7
P98179	RBM3	RNA-binding protein 3	500497	491632	542849	499370	605217	583756	711319	807408	445170	528339	1017900	826156
P98194	ATP2C1	Calcium-transporting ATPase type 2C member 1	11916.1	12775.2	10331.4	12282.3	11104.1	10350.7	15849.4	16954.9	18616	16046.1	17164.4	15982.4
P98196	ATP11A	Phospholipid-transporting ATPase IH	5489.8	5412.6	7192.21	NA	NA	3649.63	6989.47	8403.79	12883.1	10549.9	12710.5	7016.09
P99999	CYCS	Cytochrome c	328622	317287	365233	273839	369927	390850	392193	424208	311848	356547	563990	350355
Q00013	MPP1	55 kDa erythrocyte membrane protein	3639.01	2157.51	1914.02	4074.11	2076.6	2578.02	3141.52	3032.62	2969.13	4866.58	3063.04	2927.08
Q00059	TFAM	Transcription factor A, mitochondrial	200987	155129	217184	172376	176724	178319	192665	186687	101382	145373	219713	150854
Q00169	PITPNA	Phosphatidylinositol transfer protein alpha isoform	10851.6	10908.6	11040.9	10993.5	10803.5	9814.92	11683.2	10640.4	9694.23	11249.5	10479.3	8843.5
Q00325	SLC25A3	Phosphate carrier protein, mitochondrial	314401	349854	320611	313285	291597	317548	356185	337001	428358	430317	335957	333294
Q00341	HDLBP	Vigilin	151217	170229	146430	154670	153394	126046	155655	159417	177651	163191	154077	170656
Q00403	GTF2B	Transcription initiation factor IIB	20136.2	23332.9	21026.3	20685.2	22090.4	20477.1	20423.7	24179.1	18253.4	21719.3	18884.2	18565
Q00526	CDK3	Cyclin-dependent kinase 3	NA	125298	95867.2	NA	NA	67831.9	NA	116149	NA	NA	119280	NA
Q00534	CDK6	Cyclin-dependent kinase 6	27362.7	27271	27320.5	30428.7	23800.5	21155	28284.3	27966.6	27807.9	35817.3	30851.9	34487.8
Q00535	CDK5	Cyclin-dependent kinase 5	27035.6	30331.3	29130.7	33739.5	24932.7	26778	35559	34937.5	40150.4	34130.1	30694.8	33702.2
Q00537	CDK17	Cyclin-dependent kinase 17	2085.75	2431.55	NA	NA	1912.98	1673	3412.2	2761.15	3071.05	2311.77	2478.35	2546.64
Q00577	PURA	Transcriptional activator protein Pur-alpha	130409	132670	163528	154881	140023	165672	120741	171570	111689	141311	148391	139482
Q00587	CDC42EP1	Cdc42 effector protein 1	2756.74	2322.59	2119.86	NA	1801.32	NA	1327.45	NA	NA	1491.26	2052.16	1140.46
Q00610	CLTC	Clathrin heavy chain 1	169456	214860	171846	218963	194726	192781	251045	259683	341912	246197	230030	211542
Q00613	HSF1	Heat shock factor protein 1	25055.7	25709.8	26545.7	22806.4	24071.5	19868.6	25667.8	23514.9	23810.4	25156.7	21607.9	23325.9
Q00653	NFKB2	Nuclear factor NF-kappa-B p100 subunit	16857.8	22087.7	16825.6	13957.8	15123	16720.6	15365.4	16654.1	23671.4	15634.6	16184.7	14477.9
Q00688	FKBP3	Peptidyl-prolyl cis-trans isomerase FKBP3	315599	247673	296218	323069	335085	357277	266388	269727	174456	184472	239385	104558
Q00765	REEP5	Receptor expression-enhancing protein 5	59409.3	58653.6	53883.2	64046.8	55784.1	50727.9	69311.7	58607.6	61944.3	63985.7	51115.2	58330.7
Q00796	SORD	Sorbitol dehydrogenase	15268.3	19891.2	13362.1	17407.3	16138.3	11505.8	21169.9	16061.3	21842.3	16966.1	15865.4	14300.1
Q00839	HNRNPU	Heterogeneous nuclear ribonucleoprotein U	1006540	948524	944362	849259	873339	843090	960597	919718	920719	1013310	911769	904801
Q00978	IRF9	Interferon regulatory factor 9	1983.31	NA	NA	NA	NA	2636.77	NA	3300.68	NA	2730.79	NA	NA
Q01081	U2AF1	Splicing factor U2AF 35 kDa subunit	314541	391811	329816	302815	329841	326760	287206	302279	191261	264762	350809	267949
Q01082	SPTBN1	Spectrin beta chain, non-erythrocytic 1	78942.4	86533.8	78291.8	96836.5	82971.1	82043.3	96698.2	97195.9	109314	103468	88968.1	93266.6
Q01085	TIAL1	Nucleolysin TIAR	29261.5	41857.7	33643.7	16699.7	30062.9	25006.2	33430.7	33614.3	37643.9	32945.5	34848.4	27532.7
Q01105	SET	Protein SET	801048	881200	824157	812686	976641	847644	844821	773179	561775	615698	835134	613826
Q01130	SRSF2	Serine/arginine-rich splicing factor 2	64494.5	53881.4	58173.1	61641.9	62112	68075.8	131413	158680	46265.9	129023	127481	166965
Q01167	FOXK2	Forkhead box protein K2	11636.8	10797.7	12480.7	15079.7	12278.7	13457.3	10246.6	8856.55	8968.77	8469.26	9645.79	10110.7
Q01196	RUNX1	Runt-related transcription factor 1	16023.7	19681.2	16883.2	12747.1	13440.1	16502.3	13810	15393.9	10641.2	15879.2	19447.5	16733.6
Q01201	RELB	Transcription factor RelB	1244.83	2032.91	1500.09	1021.59	NA	1033.37	1736.09	1115.39	1281.28	1161.65	1295.69	756.195
Q01415	GALK2	N-acetylgalactosamine kinase	6968.08	6647.18	9223.4	7407.88	4939.56	7373.47	11631.2	8051.26	10074.6	9772.99	6311.15	8276.03
Q01433	AMPD2	AMP deaminase 2	11965.8	12796	13242.1	14784.5	12309.9	14331	13106.6	12794.7	11949.4	12205.1	11901.9	11568.9
Q01469	FABP5	Fatty acid-binding protein 5	402447	438241	439273	388478	396441	428170	368343	287337	190046	222176	303082	293306
Q01484	ANK2	Ankyrin-2	4739.74	NA	NA	NA	NA	NA	NA	NA	NA	NA	NA	NA
Q01518	CAP1	Adenylyl cyclase-associated protein 1	362448	388945	343346	376849	329964	322053	457541	456339	509514	502871	429461	453727
Q01581	HMGCS1	Hydroxymethylglutaryl-CoA synthase, cytoplasmic	17797.3	21729.5	18231	77929.4	66588.6	68032.1	90285.6	95494.2	108051	20697.3	21345	22510.5
Q01628	IFITM3	Interferon-induced transmembrane protein 3	10541.2	10512	10869.6	8275.53	11580.7	9686.06	9588.98	8177.16	14257.3	6301.91	9139.81	4821.81
Q01650	SLC7A5	Large neutral amino acids transporter small subunit 1	3199.58	5828.02	3659.32	4493.57	7033.51	2846.47	8543.42	5892.51	8884.97	6528.88	5808.96	7231.57
Q01658	DR1	Protein Dr1	126217	84197.2	166345	95781.4	127251	106703	117034	119990	67555.1	98779.7	147951	98087.3
Q01664	TFAP4	Transcription factor AP-4	72226.1	69483.4	75618.8	109512	89367.8	106210	103356	104344	57133	72516.8	87484.1	82742.9
Q01780	EXOSC10	Exosome component 10	19238.4	22232.4	17966.2	19625.3	20044	19160.7	21676	23210.5	28392.1	25582.7	25500.8	25889.8
Q01804	OTUD4	OTU domain-containing protein 4	15728.9	16317.1	17209.5	18446.8	15494.2	13419.9	16117.3	15058.2	12238	17541	13505	16561.5
Q01813	PFKP	ATP-dependent 6-phosphofructokinase, platelet type	47402.9	50998.2	51434.1	51264.8	43301.7	50078.3	46422.2	51942.5	53772.3	49298.3	48794.9	50091.1
Q01831	XPC	DNA repair protein complementing XP-C cells	10433	8788.6	9652.24	7485.71	7457.93	5689.36	7047.16	7055.93	8087.61	6960.11	7152.36	6398.75
Q01844	EWSR1	RNA-binding protein EWS	116787	92011.8	108648	83314.7	137877	139755	96061.2	98772.6	76312.8	70144.3	120796	94035.3
Q01850	CDR2	Cerebellar degeneration-related protein 2	5052.3	5366.07	4200.63	3864.83	5495.29	3904.89	3100.06	2938.19	2313.15	4346.08	4790.09	5190.62
Q01968	OCRL	Inositol polyphosphate 5-phosphatase OCRL	10076.1	9814.09	9535.03	9394.29	8574.1	9464.82	10004	9322.98	8528.37	9221.26	9015.31	10775.2
Q01970	PLCB3	1-phosphatidylinositol 4,5-bisphosphate phosphodiesterase beta-3	98148.2	110547	112572	108309	98447.9	94205.1	100306	111063	103134	106275	100135	111961
Q01973	ROR1	Inactive tyrosine-protein kinase transmembrane receptor ROR1	NA	1832.18	NA	NA	1555.5	NA	NA	NA	NA	NA	NA	1617.25
Q01995	TAGLN	Transgelin	7684.74	7422.22	8789.99	NA	6218.84	6264.92	5524.99	5198.31	2864.62	5874.61	7351.68	NA
Q02040	AKAP17A	A-kinase anchor protein 17A	27456.1	24073.8	24213.8	19072.1	22088.2	16118.7	21779	16158.6	18524.5	21794.9	18848.6	22215.3
Q02078	MEF2A	Myocyte-specific enhancer factor 2A	4442.96	5669.88	4596.2	5548.07	NA	5772.33	5289.35	5261.84	3203.67	5741.3	5995.16	7124.83
Q02086	SP2	Transcription factor Sp2	8109.3	8550.91	7114.06	7931.36	9638.33	7896.82	11604.8	10969.1	8707.13	13901.7	17225.1	16176.8
Q02127	DHODH	Dihydroorotate dehydrogenase (quinone), mitochondrial	13561.8	12175.5	11657.4	12531.4	10891.1	11677.4	15358.1	17260.4	15014.8	16800.6	14790.4	17983.7
Q02218	OGDH	2-oxoglutarate dehydrogenase complex component E1	48532.5	52333.6	46950.1	51123.3	49157.9	41619.6	51724.5	57521.8	59482.6	58832.4	49762.8	58503.3
Q02224	CENPE	Centromere-associated protein E	74371.1	69526.7	83851.4	51922.2	61574.5	62001.5	68647.1	63060.6	34067.5	48837.1	66182.1	67420.2
Q02241	KIF23	Kinesin-like protein KIF23	68386.2	65501.5	66197.3	48440.6	50284.6	51501.4	47519.5	51939	50882.6	63237.8	72471.1	64582.3
Q02252	ALDH6A1	Methylmalonate-semialdehyde dehydrogenase [acylating], mitochondrial	NA	NA	NA	NA	NA	NA	NA	NA	770.889	NA	NA	NA
Q02297	NRG1	Pro-neuregulin-1, membrane-bound isoform	1444.25	1039.06	1453.19	NA	1483.03	NA	NA	NA	603.434	NA	1733.94	1285.84
Q02338	BDH1	D-beta-hydroxybutyrate dehydrogenase, mitochondrial	2192.21	3054.19	3446.25	NA	2446.02	2467.52	2100.59	2186.98	2738.03	1952.37	1446.78	1738.81
Q02447	SP3	Transcription factor Sp3	6639.76	5639.33	7854.72	8790.33	6510.26	7217.86	9058.09	9132.54	2395.83	6416.33	7807.12	6655.16
Q02535	ID3	DNA-binding protein inhibitor ID-3	5474.57	4095.48	3797.34	5984.93	3986.28	5730.93	5043.68	5167.98	2155.12	4255.04	4700.5	4343.66
Q02543	RPL18A	60S ribosomal protein L18a	188064	175061	172044	169910	149620	138793	190162	179022	181025	223563	178690	149673
Q02750	MAP2K1	Dual specificity mitogen-activated protein kinase kinase 1	21313.2	26802.5	28607.6	26190.4	24586	20084	21075.7	28371.6	30779.7	30476.4	29580.3	28125.7
Q02790	FKBP4	Peptidyl-prolyl cis-trans isomerase FKBP4	117996	121224	105905	100146	102769	86987.5	106413	99946.3	110927	99768.7	95237.3	90225.6
Q02809	PLOD1	Procollagen-lysine,2-oxoglutarate 5-dioxygenase 1	19712.3	22086.3	20817	19630	21248.3	19004.3	23072.4	24092.4	28388.5	21709	22344.3	21608.2
Q02818	NUCB1	Nucleobindin-1	191944	178336	197288	279673	282455	306313	248568	237173	140128	159197	188950	137221
Q02878	RPL6	60S ribosomal protein L6	638372	515151	535051	559217	506671	405440	573804	534519	578987	669819	541909	391809
Q02880	TOP2B	DNA topoisomerase 2-beta	17953.3	17658.1	17634.5	20910.1	17631.5	16185.3	18676.3	18220.4	20851.6	22055.4	18690.6	19654.1
Q02952	AKAP12	A-kinase anchor protein 12	161719	157524	157737	154244	159910	139162	189895	152249	98334.8	111395	129239	108472
Q02978	SLC25A11	Mitochondrial 2-oxoglutarate/malate carrier protein	22812.6	24199.9	20832.5	21087.1	21039.7	19981.2	28824.4	29061.6	33038.2	29404.7	25095.8	23781.9
Q03001	DST	Dystonin	361352	392939	392197	347972	398168	351345	415590	466166	370973	422260	406336	430885
Q03013	GSTM4	Glutathione S-transferase Mu 4	3571.94	3242.31	3444.97	4419.95	3775.66	3508.69	4588.54	3216.72	4265.6	NA	3682.93	3678.62
Q03060	CREM	cAMP-responsive element modulator	5942.31	6262.72	NA	NA	NA	NA	NA	NA	NA	3541.58	NA	NA
Q03111	MLLT1	Protein ENL	59430.3	68754.9	67860.1	68712.9	73290.3	81051.8	69210.1	66095.7	52856.8	55126.8	71791.3	52347.7
Q03112	MECOM	Histone-lysine N-methyltransferase MECOM	37251.6	32780.6	32219.9	39968	34505.9	39367.1	33653.1	23130.3	14468.7	24179.1	26048.5	26915.2
Q03135	CAV1	Caveolin-1	24058.1	22205	21773.9	10889.9	11461.8	12779.7	15524.4	17408.6	10009.9	20499.2	22316.8	15365.3
Q03154	ACY1	Aminoacylase-1	26436.5	24045.3	23482.4	35262.8	26513.7	29044.6	32625.3	31144.1	26878.6	31522	27270	27551.6
Q03164	KMT2A	Histone-lysine N-methyltransferase 2A	14375.6	14071.7	15992	13140.4	13541.5	14298.4	13477.1	13889.4	12663.3	15998.6	15771.9	16152.9
Q03188	CENPC	Centromere protein C	116644	114947	117180	132165	130941	136906	127937	113875	75681.3	101637	111726	112282
Q03252	LMNB2	Lamin-B2	122413	148903	129458	111049	115119	113542	113116	102559	70710.6	114502	121764	115444
Q03393	PTS	6-pyruvoyl tetrahydrobiopterin synthase	23798.6	11248.9	11952.8	17950.2	11091.3	15430.4	11738.1	10808.5	10065.5	13980.6	14514.9	10554.7
Q03405	PLAUR	Urokinase plasminogen activator surface receptor	13796.8	11494.7	10959.5	7490.56	13207.8	10092.5	9053.6	9452.78	9808.38	7819.45	10449.4	8160.68
Q03426	MVK	Mevalonate kinase	8157.34	11072.4	7345.43	14616.4	19971.1	14468.5	20681.2	18111.4	30781	11194.8	11672.1	12568.1
Q03518	TAP1	Antigen peptide transporter 1	NA	NA	NA	NA	NA	NA	4479.5	4010.28	4292.9	2779.45	NA	NA
Q03519	TAP2	Antigen peptide transporter 2	1620.1	1675.76	1229.03	NA	1126.26	1404.4	2128.08	1785.52	3314.2	1138.56	1760.91	1031
Q03701	CEBPZ	CCAAT/enhancer-binding protein zeta	30990.5	32298.1	31060.7	33154.7	30006.4	29007	34619.6	36068	36429.5	34131	34898	33625.7
Q04206	RELA	Transcription factor p65	21249.5	22508.3	20656.9	21278.6	20637.6	21339.2	23477	23076.3	14818.3	22554	21411.5	24391
Q04323	UBXN1	UBX domain-containing protein 1	290561	310892	330120	316973	361959	361482	340117	371065	184657	266559	367146	327628
Q04446	GBE1	1,4-alpha-glucan-branching enzyme	15736.4	17261.9	14611.1	16783	14724.4	14534	16690.2	18435.9	24727.7	17236.1	16229.1	15760.5
Q04637	EIF4G1	Eukaryotic translation initiation factor 4 gamma 1	204765	228411	213292	205749	173980	176725	216274	212020	231429	235536	225702	224911
Q04656	ATP7A	Copper-transporting ATPase 1	NA	5364.63	NA	NA	3857.75	3977.57	6333.36	6408.86	5459.48	5652.48	11341.7	7997.59
Q04695	KRT17	Keratin, type I cytoskeletal 17	20883.8	25837.9	24526.6	26098	21688.4	21329.7	99863.5	36962.2	37197.2	26838	34463.3	31185.2
Q04721	NOTCH2	Neurogenic locus notch homolog protein 2	20789.9	21202.4	23834.2	26883.9	27441.3	25472.1	26821.7	26029.4	19292.7	19118.2	22990.5	20776.5
Q04724	TLE1	Transducin-like enhancer protein 1	10161.2	10441.4	10733.7	NA	NA	NA	10536.7	10243.5	8049.3	10980.3	12443.9	10403.9
Q04726	TLE3	Transducin-like enhancer protein 3	100866	105345	109511	99038.9	98184.3	82347.5	111238	107688	121465	118083	97221.2	124680
Q04727	TLE4	Transducin-like enhancer protein 4	3655.11	4325.35	3873.36	3082.16	3357.48	3095.2	5707.34	4818.08	5883.21	5629.15	5373.75	4882.65
Q04756	HGFAC	Hepatocyte growth factor activator	NA	2845.54	2817.68	4680.77	4224.05	NA	NA	3823.08	3636.41	NA	NA	2996.84
Q04760	GLO1	Lactoylglutathione lyase	478539	428982	489096	470258	465189	607281	511782	471147	332418	400181	476286	390433
Q04771	ACVR1	Activin receptor type-1	NA	NA	NA	NA	NA	3563.29	4204.73	NA	6677.12	4878.41	3633.02	NA
Q04837	SSBP1	Single-stranded DNA-binding protein, mitochondrial	252624	329151	337549	348015	351894	426421	291914	355836	274641	240009	321556	247022
Q04864	REL	Proto-oncogene c-Rel	5476.23	7844.94	6459.73	NA	6829.86	5077.94	7907.71	6639.97	6513.43	6468.95	6754.53	6328.54
Q04917	YWHAH	14-3-3 protein eta	115774	114207	111672	81456.6	89279.4	82558.4	81477.8	79789.8	87145	84022.9	74801.3	89329.9
Q04941	PLP2	Proteolipid protein 2	73011.8	54421.7	62878.3	63460.5	48695.5	54504.5	50880.6	37096.9	22142.2	43639.9	26448.1	50754.1
Q05048	CSTF1	Cleavage stimulation factor subunit 1	4556.24	7452.28	7633.96	NA	7032.75	4422.56	5526.31	5642.42	8215.79	5081.85	6122.81	5112.77
Q05084	ICA1	Islet cell autoantigen 1	NA	2050.17	3267.89	NA	NA	NA	NA	2850.84	2041.37	NA	3452.87	NA
Q05086	UBE3A	Ubiquitin-protein ligase E3A	16822.3	19349.1	16605.3	19348.4	17427.5	17991.2	20085.7	20865.1	22293.2	21190.7	19799	20294.1
Q05193	DNM1	Dynamin-1	11234	11979.8	12813.4	14761.6	11765.7	11278.6	14277.5	13794.2	14487.5	15924.9	14332.8	13935.7
Q05209	PTPN12	Tyrosine-protein phosphatase non-receptor type 12	15317.3	17085.7	16999.3	15294.1	13631.8	13648.4	14104.4	12580.4	12619.2	15614.2	14775.4	13723.7
Q05397	PTK2	Focal adhesion kinase 1	8965.27	9988.25	9924.16	10787.1	9519.01	8755.51	10634.6	10458.5	10171.3	10777.4	11174.7	11370.2
Q05519	SRSF11	Serine/arginine-rich splicing factor 11	153952	143128	161759	187092	179882	174383	142326	148665	88786.9	103681	137262	132228
Q05639	EEF1A2	Elongation factor 1-alpha 2	NA	2591290	2449110	NA	NA	NA	2599380	2323990	2550700	NA	2139750	1535690
Q05655	PRKCD	Protein kinase C delta type	12857.9	12714.9	11633.2	13423.7	10712.8	13137.2	12878.1	12986.8	12513	15357.9	11734.8	12751.7
Q05682	CALD1	Caldesmon	241685	211718	240796	231556	250032	250627	241534	233269	124681	170309	193827	174507
Q05823	RNASEL	2-5A-dependent ribonuclease	1908.76	1985.17	2615.45	NA	1701.01	3147.35	2040.08	2974.47	2538.38	3948.65	3076.48	2115
Q05932	FPGS	Folylpolyglutamate synthase, mitochondrial	2925.99	5396.64	4937.27	9429.8	3697.38	4568.6	6016.55	6089.15	5615.53	4657.65	6216.42	7085.89
Q05D32	CTDSPL2	CTD small phosphatase-like protein 2	19761.4	18981.8	16814.8	17490	18495.6	20353.8	19275.6	17850.6	21650.4	21938.3	19131.3	16342.3
Q06033	ITIH3	Inter-alpha-trypsin inhibitor heavy chain H3	90069.1	118636	89629.8	112725	104783	123894	105158	86395.8	68784.2	72018.1	83289.3	72212.4
Q06124	PTPN11	Tyrosine-protein phosphatase non-receptor type 11	25329.6	28000.5	25397.5	28480.4	26958.3	24909.2	30882.7	31319.6	33685.2	35854.3	29973.6	28627.3
Q06136	KDSR	3-ketodihydrosphingosine reductase	32334.1	36113.1	35434.6	36959.3	29228.4	36740.1	40980.7	44165.4	42601.2	41228.6	41670.5	44748.3
Q06190	PPP2R3A	Serine/threonine-protein phosphatase 2A regulatory subunit B'' subunit alpha	NA	NA	1877.87	879.991	NA	NA	1759.3	2396.89	2049.68	903.987	3472.27	2294.84
Q06203	PPAT	Amidophosphoribosyltransferase	33286.1	30620.1	28028.9	37745.7	22902.4	30095.5	43449.8	30261.1	26203.4	53237.1	31729.6	42981.6
Q06210	GFPT1	Glutamine--fructose-6-phosphate aminotransferase [isomerizing] 1	24350.2	27839.7	23875	26025.2	27388.5	23675.3	27939.8	30922	37236.4	29619.1	31453.9	31897.4
Q06265	EXOSC9	Exosome complex component RRP45	30258.2	25342.3	25110.9	29526.1	22379.9	25150.4	31250.1	31287.7	27723.2	37457.7	32689.1	32614.2
Q06323	PSME1	Proteasome activator complex subunit 1	430561	406661	459365	426976	468749	516109	445213	485314	283204	361232	427215	353460
Q06330	RBPJ	Recombining binding protein suppressor of hairless	10241.6	9007.21	8753.3	8836.56	9219.04	8790.24	11414.1	10558.6	11424	14957.1	11685.3	10960.4
Q06413	MEF2C	Myocyte-specific enhancer factor 2C	NA	NA	NA	NA	4032.3	NA	6564.21	NA	NA	NA	NA	NA
Q06418	TYRO3	Tyrosine-protein kinase receptor TYRO3	3554.21	4208.38	3321.59	3787.02	3644.68	3356.31	4730.14	4272.45	4701.18	4316.46	3938.89	4683.91
Q06481	APLP2	Amyloid beta precursor like protein 2	9660.71	14672.8	16712.4	26991.2	39618.1	39078.6	20756.7	26842	18075.2	4977.06	14159.6	10205.7
Q06546	GABPA	GA-binding protein alpha chain	298656	286718	281903	309230	280974	273495	315975	317020	287018	373808	331007	357810
Q06587	RING1	E3 ubiquitin-protein ligase RING1	17453.9	15912.6	14676.9	14054.7	18293.3	16735	15507.1	14602.2	10057.5	12959.3	16051.3	11430.2
Q06609	RAD51	DNA repair protein RAD51 homolog 1	10095.9	11619.4	8890.1	9389.95	7054.75	6887.21	9465.19	9626.27	9860.37	11041.3	11310.4	11284.5
Q06787	FMR1	Fragile X messenger ribonucleoprotein 1	66595.7	62163.7	75196.6	NA	69169.4	72729.1	64933	61810.2	51958.1	56216.9	53769.8	64145.7
Q06830	PRDX1	Peroxiredoxin-1	1622960	1407390	1638520	2193510	1626060	1976610	1724630	1744670	959777	1566670	1592670	1435600
Q07020	RPL18	60S ribosomal protein L18	672771	409129	585435	588554	355237	505653	439271	368240	313344	603434	335675	389986
Q07021	C1QBP	Complement component 1 Q subcomponent-binding protein, mitochondrial	1464190	1496880	1612250	1427570	1616960	1752210	1140200	1249770	735016	930308	1335080	973269
Q07065	CKAP4	Cytoskeleton-associated protein 4	100470	101416	104157	94574.9	99352.2	97819.2	98015.4	95792.6	80113.7	72580.8	77035.3	68301.6
Q07092	COL16A1	Collagen alpha-1(XVI) chain	NA	28460	14524	NA	NA	NA	13473.7	NA	NA	NA	NA	12594.3
Q07157	TJP1	Tight junction protein ZO-1	21856.1	25046.8	24404.6	23118.4	25656.9	21989	23700	22079.7	18966.6	21062.2	22521.2	22395.9
Q07343	PDE4B	cAMP-specific 3',5'-cyclic phosphodiesterase 4B	NA	NA	NA	NA	NA	NA	NA	NA	NA	NA	NA	NA
Q07352	ZFP36L1	mRNA decay activator protein ZFP36L1	14788.7	16587	17758.3	11835.3	15993	16414.8	16322.6	17915.8	9426.81	9807.36	13519.8	15490.9
Q07617	SPAG1	Sperm-associated antigen 1	12902.9	11612.2	17282.9	9603.48	9199.66	6467.03	9298.64	8970	5790.59	9099.13	10926.2	11354
Q07666	KHDRBS1	KH domain-containing, RNA-binding, signal transduction-associated protein 1	1112950	1056730	1014890	1204810	1273060	1144920	933219	937546	638321	883586	1009810	827080
Q07812	BAX	Apoptosis regulator BAX	121164	125334	121329	72584.3	111757	87481.2	104945	93554.7	97409.4	82471.2	97582.7	91236
Q07817	BCL2L1	Bcl-2-like protein 1	11735	10495.8	10931.4	5154.54	7117.99	8325.64	5818.11	6684.84	5382.37	7930.71	8270.05	6849.76
Q07820	MCL1	Induced myeloid leukemia cell differentiation protein Mcl-1	5953.73	7430.65	5399.36	5886.74	8439.72	6393.44	7382.43	6250.59	7252.98	6722.42	10027	5625.26
Q07864	POLE	DNA polymerase epsilon catalytic subunit A	12799.5	12227.3	19188.3	NA	NA	NA	13707.1	13976.8	13629.9	14172	12708.5	10448.1
Q07866	KLC1	Kinesin light chain 1	107029	100451	114904	111651	112677	120001	92873	95923.7	55322.2	78064	95460.7	81960.6
Q07889	SOS1	Son of sevenless homolog 1	5258.26	4846.65	5625.33	6926.75	5711.62	6868.23	5212.17	5911.4	4739.38	5316.16	4684.2	4280.46
Q07912	TNK2	Activated CDC42 kinase 1	7415.77	6405.84	6175.03	5284.33	7104.14	5353.03	6229.57	8012.58	4963.08	7764.73	8525.9	7552.05
Q07954	LRP1	Prolow-density lipoprotein receptor-related protein 1	22187.4	21311.8	21321.8	20624.1	22779	18751.6	22248.9	19790.5	14417.1	16191.4	15160.3	15311.8
Q07955	SRSF1	Serine/arginine-rich splicing factor 1	1340160	1196420	1437780	1267500	1274800	1419580	1182850	1135660	640228	983796	1163360	934329
Q07960	ARHGAP1	Rho GTPase-activating protein 1	19314.9	21320.7	18983.6	27075.9	19856.8	19877.1	28726.6	28167	27969.9	26987.2	21233.3	23852.7
Q08043	ACTN3	Alpha-actinin-3	21295.1	28695.1	23245.7	25163.7	23291.3	21888.6	28560.9	31784.2	46802	25584.7	31390.3	26310.3
Q08050	FOXM1	Forkhead box protein M1	2886.79	2820.23	3331.43	NA	NA	NA	NA	NA	NA	1525.95	1349.81	NA
Q08117	TLE5	TLE family member 5	13102	11975.2	10970.5	12127.3	13991.4	12486.6	12682.4	12329.8	11980.6	12625.4	10832.6	11939.1
Q08170	SRSF4	Serine/arginine-rich splicing factor 4	111779	100800	117845	105889	138515	133142	105871	120509	59722.8	100760	115534	101186
Q08174	PCDH1	Protocadherin-1	15005.9	18467.4	20633.6	19613.7	19665.8	19070.1	18833.2	16966	9822.53	10954.1	13918.9	14909.2
Q08209	PPP3CA	Protein phosphatase 3 catalytic subunit alpha	17125.8	17229	16934.5	18891.8	15674.6	17389.3	20492.5	18734.9	15029.5	18121.2	17764.3	17521.8
Q08211	DHX9	ATP-dependent RNA helicase A	414288	457851	400372	443876	373774	379351	442566	478419	566403	505672	467859	472259
Q08257	CRYZ	Quinone oxidoreductase	38378.8	34084.7	37316.2	39173.5	30836.5	34654.1	44041.1	44400.3	48356.2	44452.7	41273.2	33577.3
Q08378	GOLGA3	Golgin subfamily A member 3	111618	130912	133686	115878	117140	123911	111418	109725	63877.1	87569.2	112002	92720.4
Q08379	GOLGA2	Golgin subfamily A member 2	35105.3	40992.3	42564.1	42969.9	41516.9	50289.8	38154.2	35800.9	23959.7	31056.6	35447.1	29108.9
Q08380	LGALS3BP	Galectin-3-binding protein	42492	37825.5	35618	42996.1	43748.7	39808.8	46633.5	42109.8	37793.6	31118.1	32751.5	28525.8
Q08426	EHHADH	Peroxisomal bifunctional enzyme	5233.91	7293.85	5845.15	8659.57	4882.12	NA	9279.64	8914.34	8301.26	8188.86	12810.8	10558.7
Q08431	MFGE8	Lactadherin	5295.14	5533.03	6439.6	7505.93	4881.96	4602.32	9359.98	6907.47	6150.15	6269.55	6566.31	3444.54
Q08722	CD47	Leukocyte surface antigen CD47	54965.9	53284.4	54604.1	51454.2	55026.1	51529.6	52704.9	51923.9	33053.1	36040	35704.8	47389.4
Q08752	PPID	Peptidyl-prolyl cis-trans isomerase D	92000.3	95388.1	93718.3	89314.5	88747.4	107522	87666.7	92237.3	78593.9	82989.4	77708.1	71555.9
Q08945	SSRP1	FACT complex subunit SSRP1	105925	108766	93502.4	94878.1	87512.2	87958.4	98770.2	98126.6	99230.7	105615	96602.8	105650
Q08AD1	CAMSAP2	Calmodulin-regulated spectrin-associated protein 2	583578	655762	641245	558684	571690	543540	576863	591999	531750	596275	653664	648811
Q08AF3	SLFN5	Schlafen family member 5	11565.3	10273.7	11765.9	10391.7	10066.1	10975	12280.3	11171.3	5600.9	8733.99	8166.48	9486.05
Q08AG7	MZT1	Mitotic-spindle organizing protein 1	25603.4	28628.8	28447.1	20795.4	33612	36010.4	21822.5	28506.6	14241.6	18214.1	25787.9	24640.5
Q08AM6	VAC14	Protein VAC14 homolog	7970.25	9314.82	9061.82	10536.5	10001.4	8654.47	11228.8	12272.5	12914.3	11597.4	11487.2	11457.5
Q08J23	NSUN2	RNA cytosine C(5)-methyltransferase NSUN2	45411.5	49166.9	41961.9	42423.3	37059.6	34104.1	47165.9	45172.1	51603.3	50311.5	47642.9	53020.5
Q09028	RBBP4	Histone-binding protein RBBP4	88085.8	97105.7	79361.9	75197.6	80760.8	74950.2	71290.1	57813.3	65032.6	68793.1	55389.5	53922.2
Q09161	NCBP1	Nuclear cap-binding protein subunit 1	38496.6	43240.9	37936.1	40635.6	34928.7	29201.5	47985.5	39363.5	54929.2	51167	41529.7	54314.1
Q09328	MGAT5	Alpha-1,6-mannosylglycoprotein 6-beta-N-acetylglucosaminyltransferase A	NA	NA	5045.49	NA	NA	NA	5717	6616.92	5762.9	NA	5502.43	NA
Q09472	EP300	Histone acetyltransferase p300	4600.75	4560.69	4575.23	3389.15	5540.55	5917.16	4279.83	6196.58	3760	4213.7	5719.95	4446.61
Q09666	AHNAK	Neuroblast differentiation-associated protein AHNAK	917436	958246	976783	811462	1060230	1050350	865109	889908	519205	685467	987573	806863
Q0JRZ9	FCHO2	F-BAR domain only protein 2	6131.07	6367.7	NA	NA	5577.62	4674.74	6654.23	6339.9	7310.92	5895.75	6641.57	7456.82
Q0VDF9	HSPA14	Heat shock 70 kDa protein 14	20111.3	22993.7	19156.5	24756.7	23248.5	22428.5	25676	24527.9	24824.9	25687.5	23599.7	25697.3
Q0VDG4	SCRN3	Secernin-3	7800.83	5794.54	6717.87	NA	NA	NA	7007.99	NA	7259.18	6766.26	6293.59	NA
Q0ZGT2	NEXN	Nexilin	21229.5	24693.4	25250.9	11377.8	17321.8	13408.4	NA	13976.7	1280.24	12371.1	14265.8	13610
Q10469	MGAT2	Alpha-1,6-mannosyl-glycoprotein 2-beta-N-acetylglucosaminyltransferase	5462.08	6519.57	5472.92	6690.24	7413.17	6127.57	6912.91	7196.83	7669.5	7532.31	7027.81	6725.89
Q10471	GALNT2	Polypeptide N-acetylgalactosaminyltransferase 2	84899.8	87598.5	92318.6	101982	87210.8	87194.2	92005.4	97066.2	108052	91782.8	75641.4	80687.8
Q10472	GALNT1	Polypeptide N-acetylgalactosaminyltransferase 1	8166.76	8492.74	9316.77	9938.54	10002.8	8269.15	11299.5	10274	11704.6	9747.42	9613.99	9793.42
Q10567	AP1B1	AP-1 complex subunit beta-1	28811.1	34511.1	27719.9	34114.7	28266.6	27541.3	39163.2	37550	38893.4	40653.8	35673.2	34888.7
Q10570	CPSF1	Cleavage and polyadenylation specificity factor subunit 1	9579.62	12661.9	9773.24	11730.6	9180.75	11921.4	12731.6	13156	14259.3	15591.5	13261.4	15213.7
Q10588	BST1	ADP-ribosyl cyclase/cyclic ADP-ribose hydrolase 2	4909.75	4002.8	3790.94	NA	4319.63	2896.95	2672.84	2696.63	2999.46	2507.15	2700.85	2294.82
Q10713	PMPCA	Mitochondrial-processing peptidase subunit alpha	36431.7	46178.8	37035.9	38141.5	38267.8	35717.4	41524.8	47818.4	50050	43371.9	39620.9	45034.6
Q11206	ST3GAL4	CMP-N-acetylneuraminate-beta-galactosamide-alpha-2,3-sialyltransferase 4	33489.7	28049.8	30113.3	30220.8	30871.1	33083.8	37362.6	36188.7	29134.1	31552.3	30561.9	31913.9
Q12765	SCRN1	Secernin-1	80806.8	87404.6	78670.5	71791.6	69818.4	76190.3	70958	72132.1	68062.3	74564.3	73049.7	66059.4
Q12766	HMGXB3	HMG domain-containing protein 3	NA	NA	NA	NA	NA	NA	NA	NA	746.584	NA	1170.04	1679.93
Q12768	WASHC5	WASH complex subunit 5	406230	404704	412563	557081	422592	428917	618968	611256	662277	590615	584342	573764
Q12769	NUP160	Nuclear pore complex protein Nup160	15238.4	21083.3	16551.7	20757.5	16322.3	17520.4	19754.5	19345.2	23441.8	21553.1	20048.2	21089.7
Q12772	SREBF2	Sterol regulatory element-binding protein 2	2844.74	2986.78	2898.2	5237.07	4709.11	5214.43	4597.37	5868.26	2487.33	NA	2946.02	2883.61
Q12778	FOXO1	Forkhead box protein O1	11564.5	9526.43	12739.5	15756.9	18195.9	14261.1	15800.9	14586.9	8195.64	6694.29	6940.64	6823.97
Q12788	TBL3	Transducin beta-like protein 3	55490.3	61597	52852.6	65053.2	52414.9	55937.7	71425.4	68720.1	80919.7	79307.1	70226.3	72569.1
Q12789	GTF3C1	General transcription factor 3C polypeptide 1	12702.3	14292.7	13459.7	15761	13910.8	14179.2	16743.1	18368.6	20204.1	19691.3	20257	20395.9
Q12792	TWF1	Twinfilin-1	45357.4	42648.1	46947.7	52490.4	42285.9	42549.2	47139.1	44150	48423.2	50882.2	41051.2	41485
Q12797	ASPH	Aspartyl/asparaginyl beta-hydroxylase	26393.6	25193.7	24175.8	26785.6	26330.4	23732.9	23966.1	23963.9	22900.7	21454.8	21569.4	21427.8
Q12800	TFCP2	Alpha-globin transcription factor CP2	13499.8	10433.1	11465.6	14497.7	14671.4	11504.1	17127.1	16682.8	14678.5	15988.3	17043.1	17667.9
Q12802	AKAP13	A-kinase anchor protein 13	19904.1	18593.8	20980.8	20675	19833.4	18587.9	18873.3	19374.2	16110.1	19280.9	20253.4	19901.7
Q12815	TROAP	Tastin	7714.95	8259.45	8287.42	4736.01	4215.11	3166.95	NA	2647.65	NA	NA	NA	2966.79
Q12824	SMARCB1	SWI/SNF-related matrix-associated actin-dependent regulator of chromatin subfamily B member 1	16586.9	20149.3	16471.3	19619.1	16540.1	16575.9	16372.2	14877.2	16403.4	16205.4	13806.6	19987
Q12830	BPTF	Nucleosome-remodeling factor subunit BPTF	8051.29	7987.79	6905.7	10309.9	9080.2	7130.37	9837.61	9497.99	10332.9	11644.9	9843.79	10649.6
Q12834	CDC20	Cell division cycle protein 20 homolog	4715.34	6425.66	6257.13	NA	5018.85	4102.46	3835.59	4297.84	4526.35	6674	7199.56	7118.03
Q12841	FSTL1	Follistatin-related protein 1	10023.7	9857.23	6833	7882.66	8261.81	7134.04	14687.9	10875.8	20429	14761.9	14989.9	10102.3
Q12846	STX4	Syntaxin-4	16889	17783.1	18700.9	16187.9	19285.9	17952.2	14944	18516.2	15823	18838	18433.4	14805.5
Q12849	GRSF1	G-rich sequence factor 1	109586	88386.9	103284	111579	97743.9	120308	99315.9	85256.1	54803.5	86231.3	69091.6	81521.2
Q12860	CNTN1	Contactin-1	3067.2	1656.97	NA	NA	3018.6	2510.57	5527.16	2215.95	NA	3745.08	2675.27	2967.29
Q12872	SFSWAP	Splicing factor, suppressor of white-apricot homolog	34180.8	33860.1	34900.6	30875.9	33360.4	35635.1	27867.4	27564.4	16924.8	27717.9	28552	26547.8
Q12873	CHD3	Chromodomain-helicase-DNA-binding protein 3	4865.77	5075.84	6708.54	NA	4706.89	NA	6580.81	4500.79	5476.85	6883.17	6218.9	5660.67
Q12874	SF3A3	Splicing factor 3A subunit 3	168913	163586	164640	149727	154541	158416	147453	149190	133383	138693	161426	122313
Q12882	DPYD	Dihydropyrimidine dehydrogenase [NADP(+)]	2844.71	NA	NA	NA	NA	NA	4830.58	NA	3360.98	5402.21	3921.86	4909.89
Q12888	TP53BP1	TP53-binding protein 1	28668.5	29680.9	28955.9	23971.8	24536.2	23344.4	26718.5	26159.5	23415.3	26768.1	26618.1	27631.4
Q12894	IFRD2	Interferon-related developmental regulator 2	13915	18122.7	11603.1	13188.5	11887.6	10776.4	18298.7	17707.5	18722.9	18025.7	24174.2	18945.3
Q12899	TRIM26	Tripartite motif-containing protein 26	5830.13	5969.28	6210.68	6625.85	6709.69	NA	5157.64	6935.28	6110.6	5838.17	6696.33	4541.95
Q12904	AIMP1	Aminoacyl tRNA synthase complex-interacting multifunctional protein 1	290114	341910	344506	326167	365783	372357	326194	343858	205845	259570	351445	283074
Q12905	ILF2	Interleukin enhancer-binding factor 2	101417	106286	99813.6	112986	109559	104905	132039	115984	149990	119246	107308	102331
Q12906	ILF3	Interleukin enhancer-binding factor 3	612862	624490	616973	577556	586978	586529	562693	520895	417123	517967	499840	508156
Q12907	LMAN2	Vesicular integral-membrane protein VIP36	59526.8	57508.1	53432.1	57557.8	55541.6	49319.3	59821.7	52102	54751	53815.4	44772.3	42255.5
Q12913	PTPRJ	Receptor-type tyrosine-protein phosphatase eta	56724.3	43093.1	51715	70998.9	75056.6	69147.9	74265.6	69252.6	45794.3	52495.2	54058.7	48014.1
Q12926	ELAVL2	ELAV-like protein 2	7956.05	6735.04	7216.53	7004.22	7225.98	7212.6	7279.17	NA	7136.9	5774.26	7816.22	7249.08
Q12929	EPS8	Epidermal growth factor receptor kinase substrate 8	32117.9	33442.2	30836.4	38747.5	36526.4	35422.7	39136.6	42125	35451.5	32890.5	34939.5	33154.5
Q12931	TRAP1	Heat shock protein 75 kDa, mitochondrial	66241	66464.3	64786.4	68250	51498.3	55607.2	67256.4	64686	69289.2	72349.3	66339.1	73851.7
Q12933	TRAF2	TNF receptor-associated factor 2	7471.17	9660.59	7665.05	9314.98	7807.41	7589.12	8009.93	7835.48	7855.03	8805.33	7724.88	7880.44
Q12948	FOXC1	Forkhead box protein C1	14263.2	15240.1	15618.1	13183	17097.1	15633.7	15771.1	16696.8	8712.3	13748.7	17048.2	14891.7
Q12955	ANK3	Ankyrin-3	8588.19	7488.23	7567.04	8569.79	6491.27	6650.61	10342.4	8648.58	10077.4	9286.84	7926.92	7785.99
Q12959	DLG1	Disks large homolog 1	8154.27	9094.53	7520.1	8068.32	9094.62	8088.49	8993.71	10098.1	10289.3	9378.74	9872.21	9191.96
Q12962	TAF10	Transcription initiation factor TFIID subunit 10	15292.2	22621.7	15787.2	19094	22490.8	16416.5	24339.5	25933.9	15574.9	20645.3	24178.9	22009.7
Q12965	MYO1E	Unconventional myosin-Ie	18905.5	18826.8	19304.3	22047.4	17417.3	16705.7	21035.4	22423.8	25140.9	25017.3	20890.7	21564.1
Q12968	NFATC3	Nuclear factor of activated T-cells, cytoplasmic 3	5594.45	7161.23	6170.21	NA	6143.48	5578.31	7708.81	5819.94	4899.77	7293.01	7539.71	7855.98
Q12972	PPP1R8	Nuclear inhibitor of protein phosphatase 1	53126.5	52690.6	53437.5	49210.9	48656.9	55001.6	44567.7	48231.4	37045.8	36740.7	42566	34895.6
Q12974	PTP4A2	Protein tyrosine phosphatase type IVA 2	NA	NA	NA	NA	379.028	NA	615.99	NA	NA	386.565	458.374	695.213
Q12979	ABR	Active breakpoint cluster region-related protein	17849	23889.3	21733.8	23554.6	16943.6	19792.5	23798.5	24451.9	27495.7	28775.1	22586.9	27610
Q12980	NPRL3	GATOR complex protein NPRL3	10187.9	9708.22	10489.7	NA	12528.5	11327.8	14054.9	11665.8	10258.8	9905.81	12334.2	10216.2
Q12981	BNIP1	Vesicle transport protein SEC20	12935.9	11016.6	11414.9	16149.4	10790.7	14321.2	15136.8	12073.4	6730.28	16384.4	9152.13	13243.4
Q12982	BNIP2	BCL2/adenovirus E1B 19 kDa protein-interacting protein 2	15008	15450.9	15330	11503.9	14133.4	11451.8	10844.5	8585.13	9341.94	8854.34	12174.6	10583.4
Q12983	BNIP3	BCL2/adenovirus E1B 19 kDa protein-interacting protein 3	4819.6	5135.8	5082.03	3960.01	4463.15	5419.76	4359.9	5948.01	4437.81	4095.23	4887.14	4716.51
Q12986	NFX1	Transcriptional repressor NF-X1	7323.74	8825.58	7308.23	7335.08	8808.2	5887.33	9389.97	7252.68	7611.35	8669.15	8517.13	7278.81
Q12996	CSTF3	Cleavage stimulation factor subunit 3	42882.8	49110.3	43907.8	50438.2	40358.6	37464.6	48096.6	50459.5	42220.3	58818.1	44134.2	51965.9
Q13009	TIAM1	Rho guanine nucleotide exchange factor TIAM1	NA	NA	NA	NA	NA	NA	11466.1	NA	NA	9867.37	NA	NA
Q13011	ECH1	Delta(3,5)-Delta(2,4)-dienoyl-CoA isomerase, mitochondrial	35864.6	40708.3	37535	42341	36712.6	34167.3	49900.6	47887	60708.6	43648.8	40374.1	44692
Q13015	MLLT11	Protein AF1q	88062.1	95664.6	89537.6	64122.4	73404.1	76948.4	57290	74501.2	38433.6	53535.4	68449.9	69448.4
Q13017	ARHGAP5	Rho GTPase-activating protein 5	3797.32	2549.53	2283.04	3540.54	3596.6	4023.79	4797.67	4901.34	5170.2	4990.73	3780.27	4322.17
Q13029	PRDM2	PR domain zinc finger protein 2	NA	2707.83	NA	NA	2137.69	1907.73	2139.63	2445.65	3698.6	831.246	3634.99	2535.02
Q13033	STRN3	Striatin-3	8563.16	8108.57	7044.3	9652.09	7830.88	6873.84	8895.65	8598.47	8580.44	9713.89	9552.72	10219.7
Q13042	CDC16	Cell division cycle protein 16 homolog	8494.56	8769.72	7455.82	10387.8	8048.11	6742.96	11480.6	11134.7	10850.1	14262.9	10945.3	12396
Q13043	STK4	Serine/threonine-protein kinase 4	22599.1	25378.2	25761.2	27407.1	24437.4	23251.2	23161.5	24521.4	21519.5	22441.3	22712.5	23324
Q13045	FLII	Protein flightless-1 homolog	19101.5	23063.1	19094.1	25039.9	20915.6	20028.2	26546.9	29664.8	31898.5	29038.6	27492.3	30644.7
Q13049	TRIM32	E3 ubiquitin-protein ligase TRIM32	6543.43	7603.87	8005.93	8660.57	6796.81	7846.31	8294.67	8993.23	8419.08	8908.68	6948.35	6168.96
Q13057	COASY	Bifunctional coenzyme A synthase	40317.4	43688.6	48891.6	63574.6	37633.5	42227.6	68495.6	72446.1	62217.7	71123	72645	73221.6
Q13077	TRAF1	TNF receptor-associated factor 1	3405.69	2682.78	NA	NA	NA	2492.92	2131.66	NA	1721.41	1929.59	1561.72	2101.19
Q13084	MRPL28	39S ribosomal protein L28, mitochondrial	5712.75	5990.98	4540.72	6128.03	5471.14	7134.18	5585.54	5158.7	6287.86	5390.15	6174.84	5515.05
Q13085	ACACA	Acetyl-CoA carboxylase 1	33379.6	38715.2	38506.1	51646.2	40551.4	44287.2	56992.1	53788.3	57574.1	48682.8	45754.4	46849.1
Q13098	GPS1	COP9 signalosome complex subunit 1	24427.2	27692.4	24297.3	29121.4	25284.9	24947.5	31869.1	29506.9	41942.9	31753.5	33137.4	33839.7
Q13099	IFT88	Intraflagellar transport protein 88 homolog	3194.74	2583.5	NA	NA	NA	NA	NA	NA	NA	4633.38	NA	NA
Q13103	SPP2	Secreted phosphoprotein 24	NA	NA	NA	NA	4404.44	5080.36	NA	4145.5	2651.53	NA	3328.54	NA
Q13107	USP4	Ubiquitin carboxyl-terminal hydrolase 4	3917.25	4707.61	3586.94	5959.98	5125	3334.47	5278.46	4402.11	6298.9	4840.77	4011.22	4359.81
Q13111	CHAF1A	Chromatin assembly factor 1 subunit A	51689.2	51136.9	54768.8	36198.4	43875.7	39388.5	31266.6	31203.6	20251.4	31053.6	35537.3	34388.4
Q13112	CHAF1B	Chromatin assembly factor 1 subunit B	11802.8	12446.1	10018.5	7739.71	7962.54	6419.91	8912.39	9015.91	10118.1	12101.3	10712	11366.7
Q13115	DUSP4	Dual specificity protein phosphatase 4	4390.53	5390.71	4764.07	8941.3	7476.43	7237.6	10131.8	9772.04	10608.3	7755.27	4983.88	5469.55
Q13123	IK	Protein Red	171346	166292	180913	164303	172921	176861	148782	138143	82021.4	125845	149725	128955
Q13126	MTAP	S-methyl-5'-thioadenosine phosphorylase	81092.1	61201.6	70526.9	83674.8	67390.5	70364.6	81470.2	77984	83451.7	84701.4	63703.7	70823.8
Q13127	REST	RE1-silencing transcription factor	NA	NA	5656.24	NA	6120.09	NA	NA	NA	NA	NA	5561.55	5562.34
Q13129	RLF	Zinc finger protein Rlf	6093.88	5063.33	5108.52	6895.01	3770.84	5650.92	5838.64	7237.4	6157.89	8538.79	6139.91	7307.04
Q13131	PRKAA1	5'-AMP-activated protein kinase catalytic subunit alpha-1	28026	28239.6	23744.8	21706	28102.6	22223.7	28754.3	28110.4	30232.2	27412.9	27408.1	24555.9
Q13136	PPFIA1	Liprin-alpha-1	270312	274430	292529	271676	252062	277687	287199	277396	271705	290076	284867	279053
Q13137	CALCOCO2	Calcium-binding and coiled-coil domain-containing protein 2	42335.7	57914.7	60282.1	54384.8	58994.2	55668.7	52930.8	52217.7	45023.2	37786.8	47566.2	47517.2
Q13144	EIF2B5	Translation initiation factor eIF-2B subunit epsilon	10676.4	12425.9	13087.8	11739.9	11258.8	14549.2	10569.2	9545.74	10005.3	12893.2	8836.32	9649.33
Q13148	TARDBP	TAR DNA-binding protein 43	53302.4	68377.3	48824.5	53483.5	54618.7	47787.3	62782.5	59833.6	64658.7	61872.7	59994.6	71841.4
Q13151	HNRNPA0	Heterogeneous nuclear ribonucleoprotein A0	1041940	1072880	1053840	1025900	1228460	1316700	1059820	1079120	743655	793149	1100480	830534
Q13153	PAK1	Serine/threonine-protein kinase PAK 1	25276.3	24728.6	27955.1	31943.5	25535.3	28947.4	21700	22750.1	15011.2	19602.3	20970.6	20382.3
Q13155	AIMP2	Aminoacyl tRNA synthase complex-interacting multifunctional protein 2	54993.4	60572.8	49003.7	56647.7	49316.8	46449.1	59130.6	59109.9	54959.4	57784.6	60867.1	58480.6
Q13158	FADD	FAS-associated death domain protein	4085.78	4741.22	3837.55	3566.84	4565.28	5493.14	2622.51	4153.26	3572.11	NA	3765.73	2260.12
Q13162	PRDX4	Peroxiredoxin-4	113176	92603.7	114442	131770	97994.5	113005	97851.2	87856.7	88753.7	83572.5	71403	66697.5
Q13163	MAP2K5	Dual specificity mitogen-activated protein kinase kinase 5	NA	923.421	852.903	1483.13	NA	1266.43	1251.62	1868.17	1768.8	1208.63	1171.77	1287.2
Q13177	PAK2	Serine/threonine-protein kinase PAK 2	75594.3	80272.4	80709	91031	75830.6	86588.8	81448.2	85194.3	67449.2	71354.1	81892.6	69375.6
Q13185	CBX3	Chromobox protein homolog 3	1013770	879358	978116	978948	1012370	1061130	727266	699724	349085	667023	664742	586157
Q13188	STK3	Serine/threonine-protein kinase 3	30176.5	32138.8	32917.4	34113.4	31646.3	31198.8	34435.3	34540.6	34277.7	34846.9	38777.5	38616.8
Q13190	STX5	Syntaxin-5	11289.7	11692.1	11400.8	11764.6	11403.2	9702.07	11234.8	11280.2	11222	9816.04	10708.6	10121.8
Q13191	CBLB	E3 ubiquitin-protein ligase CBL-B	12367.6	12822.5	12051.4	14990.2	14896.3	14696.4	14597.9	14345.1	10830.2	9989.14	12293	9560.3
Q13200	PSMD2	26S proteasome non-ATPase regulatory subunit 2	84064.5	103611	84917.9	105719	90580	91479.6	110892	123027	137970	123112	114995	109406
Q13206	DDX10	Probable ATP-dependent RNA helicase DDX10	16483.4	15612.3	15624.7	17033.8	14654.8	13524.7	17710	17288.3	17775	18715.8	16938.8	17971.4
Q13207	TBX2	T-box transcription factor TBX2	7454.29	6159.24	7546.76	17523.5	9732.1	12962.7	17403.8	12604	5340.74	8278.96	6707.82	5981.78
Q13217	DNAJC3	DnaJ homolog subfamily C member 3	45289.9	39805.2	39627.5	36557.9	46976.6	35959.8	39120.2	35485.3	40232.5	31036.2	31298.5	29131.4
Q13227	GPS2	G protein pathway suppressor 2	18264.7	16671.8	20190.1	18910.7	25619.5	26004.6	20206	20286.8	11605.1	14814.9	20923.7	13260
Q13232	NME3	Nucleoside diphosphate kinase 3	2760.33	2079.31	NA	NA	NA	2176.15	6022.39	5023.39	5156.66	NA	NA	3661.42
Q13233	MAP3K1	Mitogen-activated protein kinase kinase kinase 1	1746.59	1422.48	2296.73	3646	1504.11	NA	2388.76	2793.08	2948.5	3212.37	2785.25	2785.64
Q13242	SRSF9	Serine/arginine-rich splicing factor 9	701562	588883	693631	570659	614523	641387	584102	575145	275434	537882	629189	529190
Q13243	SRSF5	Serine/arginine-rich splicing factor 5	190258	190225	164001	159466	172788	229876	162895	159447	84524.5	110159	165500	87867.8
Q13247	SRSF6	Serine/arginine-rich splicing factor 6	729529	661795	739460	713028	689729	740238	690183	675373	285649	668193	704162	690492
Q13257	MAD2L1	Mitotic spindle assembly checkpoint protein MAD2A	16679.1	15078.4	17300.7	17674.5	14746.3	10563.4	13534.5	13746.6	17219.2	19743.6	13538.1	15790.2
Q13263	TRIM28	Transcription intermediary factor 1-beta	301760	347565	315586	273082	283476	226192	294573	289078	348947	311576	319935	310455
Q13277	STX3	Syntaxin-3	24523.6	20706.7	23154	23777.4	25480.4	28567.2	23266.6	22567.6	18077.7	23965.7	16939.6	20067.1
Q13283	G3BP1	Ras GTPase-activating protein-binding protein 1	538278	549592	534755	540532	594377	602613	553410	595988	388653	480411	661225	423106
Q13286	CLN3	Battenin	NA	NA	NA	NA	1131.68	NA	NA	708.701	691.288	NA	NA	NA
Q13287	NMI	N-myc-interactor	14316.6	11697.8	13054.5	13588.5	13458	12688.6	14938	12632.6	8409.8	12337.4	10168	10332.6
Q13308	PTK7	Inactive tyrosine-protein kinase 7	15825.8	19185.8	17135.3	11823.1	17918.4	14649.9	13563.5	12157	10217.6	9891.57	12875.1	9697.06
Q13309	SKP2	S-phase kinase-associated protein 2	35164.4	34312	35731.7	NA	NA	NA	32446.6	33200.8	25582.7	NA	NA	35458.2
Q13310	PABPC4	Polyadenylate-binding protein 4	115123	124301	115635	127872	119684	103810	132661	137954	140186	162460	128857	144496
Q13315	ATM	Serine-protein kinase ATM	6818.67	7826.49	6320.54	8583.92	7093.66	6831.03	8796.13	8075.31	10597	9884.66	9694.64	9289.23
Q13322	GRB10	Growth factor receptor-bound protein 10	24924.9	20199.9	21809.8	20447.5	19123.8	19979	20152.7	14857.3	14329.6	15103.7	11958.2	15660.1
Q13325	IFIT5	Interferon-induced protein with tetratricopeptide repeats 5	2011.16	2987.47	2133.36	NA	2036.76	NA	1758.5	2745.83	2758.74	1824.69	1658.66	1219.24
Q13330	MTA1	Metastasis-associated protein MTA1	13994.8	13002.9	12791.3	15004.3	12009.3	11612.7	19009.1	17821	17798.7	20266.8	17073.8	19175
Q13332	PTPRS	Receptor-type tyrosine-protein phosphatase S	12411.6	16257.8	16331	15089.9	16334.4	17328.1	17644.9	17198.7	14190.2	10985.7	15168.4	15046.7
Q13347	EIF3I	Eukaryotic translation initiation factor 3 subunit I	124417	123358	114037	136603	122120	123093	150009	135248	128638	162603	119860	150872
Q13352	ITGB3BP	Centromere protein R	5771.09	5754.69	7360.18	NA	7091.2	4687.7	5161.63	4350.22	2562.43	5095.93	5409.98	5256.64
Q13356	PPIL2	RING-type E3 ubiquitin-protein ligase PPIL2	10660.2	10726.6	9590.8	9611.32	8992.85	8454.38	9534.13	9966.53	11255.3	11289	9489.14	10151.5
Q13362	PPP2R5C	Serine/threonine-protein phosphatase 2A 56 kDa regulatory subunit gamma isoform	NA	NA	1546.42	4311.36	NA	NA	3965.11	4558.6	5475.44	NA	5531.99	5970.71
Q13363	CTBP1	C-terminal-binding protein 1	17900.5	21046.8	19084.9	23533.6	20430.8	21094.1	23863.6	22708.4	27585.9	22105.9	22643.2	24490.2
Q13371	PDCL	Phosducin-like protein	33487.1	19493.9	34170.8	43237.7	38440.4	44794.5	36308.3	36460.8	15244.4	32900.9	27721.4	27941.7
Q13393	PLD1	Phospholipase D1	NA	NA	1254.85	NA	NA	NA	2290.4	NA	1793.7	NA	1335.11	1411.23
Q13395	TARBP1	Probable methyltransferase TARBP1	16353.6	15008.9	16666.8	20787.1	18397.5	21774	18161.3	16081.7	20698.5	17388.8	17419.8	16130.8
Q13404	UBE2V1	Ubiquitin-conjugating enzyme E2 variant 1	290083	296393	268869	274074	308628	296533	298547	324057	248346	259413	306744	284525
Q13405	MRPL49	39S ribosomal protein L49, mitochondrial	591867	672279	595490	527558	656228	627536	566606	562671	313877	405102	604540	482644
Q13409	DYNC1I2	Cytoplasmic dynein 1 intermediate chain 2	20844.6	21754.8	23695.1	21339.7	23626.5	17103.1	26267.6	29191.6	26276.4	24683	23015.4	27572.5
Q13415	ORC1	Origin recognition complex subunit 1	NA	NA	NA	3956.85	4438.18	3295.65	3833.33	4813.76	3533.93	5008.19	4840.44	4788.74
Q13416	ORC2	Origin recognition complex subunit 2	8212.36	7936.86	8215.97	7176.75	8977.63	11793.5	9359.53	9992.38	8350.43	10022.6	8522.05	7464.78
Q13418	ILK	Integrin-linked protein kinase	11389.1	10235	9983.35	10355.3	11484.9	10808.1	9784.63	8711.31	8826.38	10304.2	8911.99	9656.5
Q13423	NNT	NAD(P) transhydrogenase, mitochondrial	15829.4	17561.7	13498.6	21615.6	18030.3	17318.2	24457.2	24720.6	25004.9	25495.6	22347.9	23564.8
Q13425	SNTB2	Beta-2-syntrophin	25582.3	24086.2	24324.1	30188.4	26111.7	25539.9	28953.3	29592.3	30925.5	27061.9	27099.4	30324.3
Q13426	XRCC4	DNA repair protein XRCC4	40577	52093	47868	47891	41853.6	49892.7	36522.4	41171.8	33427.3	32071.2	30873.9	42235.9
Q13427	PPIG	Peptidyl-prolyl cis-trans isomerase G	191260	165048	184925	165672	169396	174543	172267	167236	80823.9	146766	172186	146307
Q13428	TCOF1	Treacle protein	574982	539675	574487	484138	544287	529687	494488	493881	262983	417009	503806	467902
Q13433	SLC39A6	Zinc transporter ZIP6	8644.22	10444.8	7612.11	14721	12623.8	14189.7	15153.9	16457	10371.4	8323.28	9202.94	9752.82
Q13435	SF3B2	Splicing factor 3B subunit 2	712279	738259	704200	704796	801813	784379	756031	743431	438233	663105	880972	691752
Q13438	OS9	Protein OS-9	33962.4	33795.4	40315.4	45437.1	48028.3	48882.1	38357	38654.4	24743.6	27552.2	31521.1	29656
Q13439	GOLGA4	Golgin subfamily A member 4	72886.5	72929.9	70278.6	73069.3	75328.7	71290.6	70944	61893.8	53445.9	58722.9	60426.3	60006.2
Q13442	PDAP1	28 kDa heat- and acid-stable phosphoprotein	635566	509198	627987	595460	552222	692682	563474	542074	206098	409686	512126	435911
Q13443	ADAM9	Disintegrin and metalloproteinase domain-containing protein 9	8396.66	10249.3	9095.33	11424.5	11961.4	10373.4	11287.3	11135.9	9490.78	9091.12	8702.79	9774.76
Q13444	ADAM15	Disintegrin and metalloproteinase domain-containing protein 15	12938.9	13094.2	13020.6	12963.3	13913.9	12094.2	13256.5	13811	11240.8	10905.6	13120.1	10883.7
Q13445	TMED1	Transmembrane emp24 domain-containing protein 1	28533.8	28632.7	25570.1	28706.2	25533	27645	27361.5	26220.7	22769.4	25953.4	18561.4	22064.2
Q13449	LSAMP	Limbic system-associated membrane protein	1257.52	NA	NA	NA	NA	2539.35	NA	NA	NA	NA	NA	NA
Q13451	FKBP5	Peptidyl-prolyl cis-trans isomerase FKBP5	23670.9	21148.2	22962.6	19867.5	18351.6	16835.8	18842.8	16251.2	15383.7	18130.4	16325.5	18051.4
Q13454	TUSC3	Tumor suppressor candidate 3	11112.5	11783.8	NA	NA	NA	NA	10968.6	12874.9	14828.6	11746.8	13232.4	13182.7
Q13459	MYO9B	Unconventional myosin-IXb	9264.24	10961.5	9525.54	12748.3	8889.54	13014	10189.8	10896.5	12011.6	11068.2	10460	10649
Q13464	ROCK1	Rho-associated protein kinase 1	42800.6	38538.8	42085	47527.9	43724.8	39059	46943.3	47642.2	43595.2	47612.9	44996.1	51305.1
Q13469	NFATC2	Nuclear factor of activated T-cells, cytoplasmic 2	23584.2	21321.6	23713.9	35811.7	23682.9	26166.7	36183.6	26308.3	24572	27308	24261.8	27771.7
Q13472	TOP3A	DNA topoisomerase 3-alpha	4805.37	5002.44	4140.18	3828.97	3941.4	3210.79	5159.56	4971.99	5557.37	5530.41	6017.98	5225.81
Q13480	GAB1	GRB2-associated-binding protein 1	6687.01	6429.6	5528.39	NA	NA	5943.07	6538.48	6026.84	NA	5686.13	6181.07	5202.55
Q13485	SMAD4	Mothers against decapentaplegic homolog 4	1041.55	1896.34	2067.71	NA	2136.54	2684.78	1351.03	1086.15	2740.86	1692.87	2254.38	568.829
Q13488	TCIRG1	V-type proton ATPase 116 kDa subunit a 3	4380.8	6337.95	5733.95	7474.79	6273.19	5969.77	6852.88	8715.95	11084	7523.38	5250.16	6538.36
Q13490	BIRC2	Baculoviral IAP repeat-containing protein 2	15840.2	15665.5	13954.3	15795.3	11577.3	13242	13106.7	14417.9	12792.6	20234.1	16199.8	17102.1
Q13492	PICALM	Phosphatidylinositol-binding clathrin assembly protein	21611.2	22317.2	23195.5	25771.9	22256.2	17484.3	22374.4	22832.9	22874.5	25291.9	21317.5	19833.3
Q13496	MTM1	Myotubularin	3703.98	4070.18	4468.48	6598.68	4124.71	5058.66	6669.82	6152.5	6142.97	7733.51	5778.13	6025.63
Q13501	SQSTM1	Sequestosome-1	1096800	1583950	1626720	1508230	2252990	1741410	1744170	1665670	1156630	1057690	1712420	1307460
Q13503	MED21	Mediator of RNA polymerase II transcription subunit 21	34550.9	32363.6	40885.9	34651	42147.9	39405.2	37179	40423.1	21577.7	28099.1	46155	36490.7
Q13505	MTX1	Metaxin-1	24331.7	25771.1	24061.7	27237.3	25740.4	23085.4	26250	23720.8	23764.8	23844.5	23399.5	20226.8
Q13509	TUBB3	Tubulin beta-3 chain	38531.9	35038.8	34157.1	31365.2	35590.8	29804.4	43171.5	51305	50223.7	53114.7	55696.1	48474.1
Q13510	ASAH1	Acid ceramidase	8970.29	9582.89	8957.43	10105.2	10654.8	12719.8	12942.9	9284.27	9050.59	8050.75	8606.89	8943.38
Q13523	PRPF4B	Serine/threonine-protein kinase PRP4 homolog	25213.3	25458	23584.5	25537.1	24565.6	22331.1	24112.7	21154.8	22348.6	21328.5	22813.3	21947
Q13526	PIN1	Peptidyl-prolyl cis-trans isomerase NIMA-interacting 1	105320	117114	119495	97038	134413	138812	95526.9	98565.8	57944.2	61183.3	92508.1	60286.3
Q13530	SERINC3	Serine incorporator 3	15163.6	16589.6	18080.3	22337.8	18636.9	12629.6	22747.3	25332.5	25907.7	18068	20358.1	19516.1
Q13535	ATR	Serine/threonine-protein kinase ATR	9279.64	7113.6	9582.27	11918.4	5345.42	8448.37	9233.88	10019.9	8524.81	11409.7	8406.4	9246.22
Q13541	EIF4EBP1	Eukaryotic translation initiation factor 4E-binding protein 1	70088.1	36768.3	60045.8	102204	66711.6	93614.8	92674.5	85297.5	34469.4	90455.6	70502.9	58645.8
Q13542	EIF4EBP2	Eukaryotic translation initiation factor 4E-binding protein 2	15717.6	13420.7	21777.5	12637.5	17085.7	16364	12828.2	12777.4	7720.9	9499.41	10863.6	7825.43
Q13546	RIPK1	Receptor-interacting serine/threonine-protein kinase 1	15681.1	16561.7	17541.4	14537.6	15687	13904.8	18383.7	16874.1	19120.6	16435.2	18259.1	14484.7
Q13547	HDAC1	Histone deacetylase 1	48960.9	43235.3	44085.3	34149.6	39356	31913.9	40645.8	37497.8	42707	43969.6	37245.6	34068.3
Q13555	CAMK2G	Calcium/calmodulin-dependent protein kinase type II subunit gamma	8758.23	9477.03	10104.8	6744.47	7844.63	6458.14	10139.6	8841.37	8754.04	12998.7	12662.6	11868.9
Q13557	CAMK2D	Calcium/calmodulin-dependent protein kinase type II subunit delta	24719	19751	21492.9	26786.4	24922.8	21237	28029.9	28445.9	24976	26122.7	22843.7	24923.9
Q13561	DCTN2	Dynactin subunit 2	238577	281265	283394	240170	302589	314344	226750	237471	159560	140582	233855	171224
Q13563	PKD2	Polycystin-2	NA	1277.4	NA	NA	NA	NA	2566.45	NA	2639	1935.53	2214.55	2154.94
Q13564	NAE1	NEDD8-activating enzyme E1 regulatory subunit	12106.1	12598.8	11692.5	12188.5	12045.4	9749.59	13231.4	13034.9	17827.4	14321.8	11967.6	12923.3
Q13569	TDG	G/T mismatch-specific thymine DNA glycosylase	NA	NA	7749.78	17553.3	17372.7	16638.3	19433.9	15753.9	12530.1	14253	15058.3	13504.4
Q13572	ITPK1	Inositol-tetrakisphosphate 1-kinase	13366.8	11673.3	11185.6	13679.9	9966.59	9946.13	15982.7	13460.5	14923.3	18461.1	14172.6	14384.1
Q13573	SNW1	SNW domain-containing protein 1	120415	112378	125041	105720	120045	133808	104427	113730	62162.5	91768.4	126030	96420.7
Q13574	DGKZ	Diacylglycerol kinase zeta	2423.99	2502.67	NA	NA	1834.42	NA	2525	2358.7	2873.06	2220.76	2530.87	2005.65
Q13586	STIM1	Stromal interaction molecule 1	14348.1	15935.9	16652.6	18666.7	20649.9	14265.1	20295.7	19021.4	15808.5	14238.7	18420.4	14282.8
Q13595	TRA2A	Transformer-2 protein homolog alpha	495990	394282	443882	332864	375232	427976	364638	352322	166559	309406	373468	303933
Q13596	SNX1	Sorting nexin-1	80854.7	83055.5	84122.2	75693.5	74060.8	68191.9	80097.8	71464.7	54430	70978	60677.8	67079.2
Q13601	KRR1	KRR1 small subunit processome component homolog	85346.6	77258	79148.3	73503.6	78796.1	80705	69267.6	65678.8	47289	61006.5	64379	57925.8
Q13608	PEX6	Peroxisomal ATPase PEX6	4315.15	5097.45	4182.22	5070.58	4298.01	5505.83	3654.08	4909.22	6568.19	4148.21	6295.75	3632.88
Q13610	PWP1	Periodic tryptophan protein 1 homolog	18456.5	25133.4	18505.9	17467.5	21045.7	16656	16417	15720.9	19645.7	14201.6	15431.3	15797
Q13613	MTMR1	Myotubularin-related protein 1	6925.89	6523.51	7302.44	5521.43	6333.16	8056.87	5588.93	5247.72	8001.82	7864.23	8051.7	6342.58
Q13614	MTMR2	Myotubularin-related protein 2	5743.34	5995.09	7724.96	8091.02	5979.14	8045.21	7132.89	7007.6	7055.45	8880.12	8165.97	8433.76
Q13615	MTMR3	Myotubularin-related protein 3	4229.44	NA	3568.64	NA	NA	NA	4352.07	4904.63	NA	5181.61	4289.84	3382.98
Q13616	CUL1	Cullin-1	20531.4	22910.5	22361.8	24291.2	19812.1	21337.8	24076.2	24798.2	25155.9	25852.1	22232.8	25423.2
Q13617	CUL2	Cullin-2	14477.6	15710.1	14723.3	15067.2	15525.7	14661.3	19073.1	19269.7	20536.1	20555.5	17143.8	17589.1
Q13618	CUL3	Cullin-3	17960.1	19658.4	18620.7	20232.9	17793	17223.7	24141.5	21921.5	26217.5	25865.7	23219.5	24905
Q13619	CUL4A	Cullin-4A	18608.7	21834.9	16384.5	21847.4	21724.3	20105.8	23126	24056.9	28028.4	24102.3	24490.7	21979.8
Q13620	CUL4B	Cullin-4B	9730.9	12525.2	9855.03	11766.2	11659.1	12025.6	13955.1	14678.2	14300.6	15155.9	12825.1	14074.8
Q13625	TP53BP2	Apoptosis-stimulating of p53 protein 2	103692	93195.1	101930	98926.6	107549	91156.3	114440	120633	80377.8	105155	118642	104335
Q13627	DYRK1A	Dual specificity tyrosine-phosphorylation-regulated kinase 1A	14555.5	14464.9	14737.2	13507.5	13578.7	11355.5	16014.9	12483.4	14183.8	18773.9	13579.5	14024.6
Q13630	GFUS	GDP-L-fucose synthase	7785.05	7953.93	7719.53	6795.93	9005.7	6553.02	9437.4	6290.99	8072.25	6330.86	6931.18	7420.44
Q13637	RAB32	Ras-related protein Rab-32	10716.7	11728.6	9337.9	12246.5	11527.9	9766.08	12665.6	12722.5	14916	11442.5	12627	11944.9
Q13641	TPBG	Trophoblast glycoprotein	37717.3	31779.2	39934	36649.6	43806.3	50156.8	34537.3	34579.9	17534.7	20803.5	24116.1	22302.7
Q13642	FHL1	Four and a half LIM domains protein 1	13902.4	12485	14088.9	13566.1	14194.7	14743.6	17118.4	13924.4	8164.64	10267.7	8061.52	11283
Q13643	FHL3	Four and a half LIM domains protein 3	90024	64602.6	85189.7	33737.5	51555.9	41625.1	38235.8	28365.7	17126.5	32286.4	27605.9	35721.4
Q13670	PMS2P11	Putative postmeiotic segregation increased 2-like protein 11	2055.27	NA	2601.13	2505.88	NA	1942.05	2138.21	2899.55	NA	3097.34	2800.37	3124.68
Q13671	RIN1	Ras and Rab interactor 1	11225.2	8526.76	11639.5	9608.29	7654.7	7043.61	12877.9	9610.26	9802.56	12124.3	11549.8	9467.98
Q13685	AAMP	Angio-associated migratory cell protein	23502.5	31406.1	24919.6	23379.1	25549.8	24886.6	25014.4	22929.9	24541.4	22323.9	18101.3	21111.3
Q13686	ALKBH1	Nucleic acid dioxygenase ALKBH1	2702.52	2721.35	2680.08	NA	NA	3026.58	NA	3721.93	3833.8	3175.32	3844.92	4986.5
Q13724	MOGS	Mannosyl-oligosaccharide glucosidase	22265.7	26247.9	23664.3	31736.2	20826.9	23577.7	27380.5	31540.6	35418.4	29430.3	26711.5	26936.5
Q13740	ALCAM	CD166 antigen	72060.6	60697.9	80353.8	72759.8	86624.4	86703.5	78469.8	75625.8	37738.9	48543.3	54963.6	53952.5
Q13761	RUNX3	Runt-related transcription factor 3	12620.3	12113.3	10722.6	14143.8	14261.8	14546.8	13067	14897.8	12742.3	11157.4	11558.1	9419.03
Q13769	THOC5	THO complex subunit 5 homolog	10457.2	10345.3	10920.3	14355.6	11169.1	10960.7	12698.5	11444.9	10987.6	12017	11782	13411.2
Q13772	NCOA4	Nuclear receptor coactivator 4	9988.93	9184.8	14769.7	18021.7	14850.5	15897.6	16325.5	15059.9	11658.4	10861.3	12971.2	10745.7
Q13794	PMAIP1	Phorbol-12-myristate-13-acetate-induced protein 1	5684.98	8948.12	9041.49	NA	7613.31	8189.61	4482.44	4957.05	3759.63	2907.25	6486.05	5734.59
Q13795	ARFRP1	ADP-ribosylation factor-related protein 1	2992.17	3727.36	3368.15	3389.88	4041.29	3974.6	4157.85	4817.87	5600.26	4398.1	4381.25	4204.77
Q13796	SHROOM2	Protein Shroom2	66448.7	54315.5	64503.8	51141.8	44951.1	49501	45097.8	48633.1	22441.2	48784.7	56265.1	57680.6
Q13797	ITGA9	Integrin alpha-9	NA	NA	3620.02	NA	NA	3169.62	NA	NA	NA	NA	NA	NA
Q13813	SPTAN1	Spectrin alpha chain, non-erythrocytic 1	106276	120061	116226	124050	102268	103380	115427	112965	119040	115732	110100	114201
Q13823	GNL2	Nucleolar GTP-binding protein 2	41585.1	36626.1	37326.8	38905.4	40156.7	40038.1	38122.6	33331.4	31029.5	34246.4	34609.1	32825.5
Q13825	AUH	Methylglutaconyl-CoA hydratase, mitochondrial	4456.78	4725.82	3734.35	NA	NA	NA	4077.43	3732.42	4504.32	3524.95	2703.43	NA
Q13835	PKP1	Plakophilin-1	NA	NA	NA	NA	NA	NA	10042.8	NA	NA	NA	NA	NA
Q13838	DDX39B	Spliceosome RNA helicase DDX39B	73952.4	95266.5	71870.9	58787.8	73936.5	77642.3	80685.8	86021.9	129151	82900.8	89825.8	84871.2
Q13867	BLMH	Bleomycin hydrolase	45241	46472	47693.3	50744.3	45272.9	36832.8	49082.8	47635.6	59523.7	49713.7	43953.3	49556.9
Q13868	EXOSC2	Exosome complex component RRP4	15799.1	15930.6	14310.2	13925.6	15129.2	19068	16266.6	16607.1	18500.7	12190	17475	19603
Q13873	BMPR2	Bone morphogenetic protein receptor type-2	NA	2427.18	NA	2989.18	2354.91	NA	NA	2201	1807.61	NA	1986.72	NA
Q13884	SNTB1	Beta-1-syntrophin	4602.67	4281.39	3689.77	5233.37	5290.65	5363.71	5744.9	5282.49	5728.23	6035.28	4929.87	5430.28
Q13887	KLF5	Krueppel-like factor 5	2235	5260.15	1594.58	2233.29	5784.12	2216.43	2596.04	2439.36	4187.97	1509.68	2951.41	2667.6
Q13895	BYSL	Bystin	49644.3	51843.6	49535	59492.5	45939.8	46047.3	57741.3	59263.9	61184.4	60949.6	57622.7	50199.6
Q13905	RAPGEF1	Rap guanine nucleotide exchange factor 1	8104.03	8113.03	7533.68	10369.6	8996.73	6631.81	11946.7	9092.32	8927.83	8897.96	8416.04	8869.23
Q13907	IDI1	Isopentenyl-diphosphate Delta-isomerase 1	16983	18627.5	15371	21990	31180.8	27409.9	33792	35607.6	40607.2	17818.2	17650.3	18491.6
Q13938	CAPS	Calcyphosin	750312	630173	690020	615928	666314	715713	603417	574313	278865	372745	469127	421868
Q13948	CUX1	Protein CASP	8212.58	8835.98	8295.4	NA	9114.51	NA	11688.3	NA	NA	NA	NA	9461.38
Q13951	CBFB	Core-binding factor subunit beta	51215.6	49505	53482.9	47853.8	59565	58359.4	55514.5	53211.8	31504.6	42821.8	57472.6	48188.8
Q13952	NFYC	Nuclear transcription factor Y subunit gamma	16199.3	15679.2	18263.6	19406	17853.3	19761.1	16539.2	14767.3	12319.6	15987.1	13521.3	15094.6
Q14004	CDK13	Cyclin-dependent kinase 13	8250.97	8235.6	7471.27	9812.28	7394.21	9565.26	8456.7	9299.8	9113	9874.3	9543.92	8671.67
Q14008	CKAP5	Cytoskeleton-associated protein 5	34603.8	37206	35927.5	36033.8	29637.4	31013.4	37950.3	38589.2	39597.6	46013.4	41300.6	45728.9
Q14011	CIRBP	Cold-inducible RNA-binding protein	318844	250836	324040	320196	292646	426410	236164	223433	90171.2	156605	178334	199854
Q14019	COTL1	Coactosin-like protein	49189.9	45065	50205.7	34266.8	39983.2	39008.8	21687.9	19957.1	30542.6	24372.6	18818.3	17256.4
Q14031	COL4A6	Collagen alpha-6(IV) chain	20753.5	29335.2	23957.2	NA	28996.2	28762.3	NA	NA	13319.2	20906.3	27199.6	21231
Q14103	HNRNPD	Heterogeneous nuclear ribonucleoprotein D0	1304470	1380920	1406390	1283880	1409990	1477860	1204510	1218950	771914	1026860	1479000	1094830
Q14108	SCARB2	Lysosome membrane protein 2	63853.8	48707.9	58581.8	55248.7	63914.3	56057.1	60076.4	45361.1	43408	47104.2	42200.7	45130.2
Q14114	LRP8	Low-density lipoprotein receptor-related protein 8	27283.7	22308.4	25146.1	24183.9	25222.2	21320.1	21997.6	23579.6	18237.9	19614.5	16240.1	17577
Q14118	DAG1	Dystroglycan 1	61529.4	63096.4	67530.6	93553.3	118048	107090	90215.6	95130.5	63973.9	46085.1	64233.8	57993
Q14123	PDE1C	Dual specificity calcium/calmodulin-dependent 3',5'-cyclic nucleotide phosphodiesterase 1C	10442.8	16363.6	14957.3	10816.5	10633.6	8193.03	13059.1	14933.4	11523.6	18994.5	16109.1	18816.2
Q14126	DSG2	Desmoglein-2	89810.3	103713	97377.2	109210	118917	113481	95795.6	114713	96151.2	91781.8	108832	92952.1
Q14134	TRIM29	Tripartite motif-containing protein 29	NA	NA	NA	NA	NA	NA	12305.5	NA	NA	NA	NA	NA
Q14135	VGLL4	Transcription cofactor vestigial-like protein 4	15572.1	14681.3	15837.2	19835.8	23069.6	22202.1	21941.1	21170.6	13015.3	13110.9	15652.7	12727.7
Q14137	BOP1	Ribosome biogenesis protein BOP1	33814.2	36741.4	31391.9	35866.1	28980.7	30797.9	35576.3	35258.2	42999	41637.3	35692.8	39798.3
Q14139	UBE4A	Ubiquitin conjugation factor E4 A	23770.9	26106.3	28003.9	31259.3	24411.9	25754.8	34339.4	35648.6	36582.6	35820.6	34326.6	34741.9
Q14141	SEPTIN6	Septin-6	6210.51	5855.51	5969.99	8539.82	6814.18	6408.65	7423.57	9488.58	9761.73	7348.66	9410.42	9061.29
Q14142	TRIM14	Tripartite motif-containing protein 14	NA	NA	38490.4	NA	NA	NA	NA	NA	NA	NA	NA	NA
Q14145	KEAP1	Kelch-like ECH-associated protein 1	8534.75	8149.7	9033.79	11184.3	9573.51	10538.2	8539.29	9343.56	7564.89	8333.16	7749.86	8811.02
Q14146	URB2	Unhealthy ribosome biogenesis protein 2 homolog	7753.1	9026.63	8434.27	10273.3	8084.23	8129.76	13212.6	12676.4	12930.6	16113.7	11830.6	13540.7
Q14147	DHX34	Probable ATP-dependent RNA helicase DHX34	3894.61	3614.15	2886.78	10299.4	4044.31	3917.43	3236.58	4448.71	4023.84	4405.76	4942.39	5211.35
Q14149	MORC3	MORC family CW-type zinc finger protein 3	28825.4	30284	24931.3	26949.5	29745.8	25587.1	36897.1	37408	31276.7	38250.6	33845.4	38181.4
Q14151	SAFB2	Scaffold attachment factor B2	370606	349624	397783	309941	354891	344837	294586	297557	152031	247137	290797	253185
Q14152	EIF3A	Eukaryotic translation initiation factor 3 subunit A	121857	128120	112939	118128	111094	107744	130963	129115	147222	144133	133338	133194
Q14153	FAM53B	Protein FAM53B	NA	2478.39	3511.39	1591.09	NA	2168.43	NA	NA	NA	1486.18	1835.7	1992.38
Q14155	ARHGEF7	Rho guanine nucleotide exchange factor 7	34200.6	34670.3	34834	35236.6	35895.2	33676.8	33662.2	37389.5	37105.4	34013	32946.7	32342.8
Q14157	UBAP2L	Ubiquitin-associated protein 2-like	428142	451133	429864	378015	480210	450806	390854	410875	252509	313489	430522	303239
Q14160	SCRIB	Protein scribble homolog	27449.6	30249.5	29755.5	25062.8	24071.9	22553	27876.2	25407.6	25133.5	26802.6	25582.8	27704.8
Q14161	GIT2	ARF GTPase-activating protein GIT2	10721	12154.4	10424.3	12949.5	12394.8	11425.2	11267.5	11029.1	11568	9855.83	11042.8	8416.79
Q14164	IKBKE	Inhibitor of nuclear factor kappa-B kinase subunit epsilon	13052.3	13690	11066.6	15408.9	11681.4	10083.1	18552.6	14929.2	14313.9	14730.6	12145.1	12726.5
Q14165	MLEC	Malectin	28734.4	27527.7	30505.3	34459.6	28076.5	24629.8	29513.7	30975.9	39245.2	33737.4	29761.4	28609.3
Q14166	TTLL12	Tubulin--tyrosine ligase-like protein 12	33641.4	36795.9	32735.5	33582.6	29498	28816.9	43770.9	42343.6	44809.6	45195.9	36997.3	40822
Q14181	POLA2	DNA polymerase alpha subunit B	17088.5	16097	15414.9	14929.1	11146.7	10180.9	13475.4	15222.7	18373.7	15342	15826.6	15209.8
Q14185	DOCK1	Dedicator of cytokinesis protein 1	7491.99	7973.24	6355.62	9717.43	8823.02	7198.58	9226.88	9278.2	9495.1	8560.07	7188.27	7961.62
Q14186	TFDP1	Transcription factor Dp-1	20018.2	18720.7	19355.2	22901.1	19665.1	22692.7	22044.9	22609	13754	21284.3	22085.8	22525.2
Q14192	FHL2	Four and a half LIM domains protein 2	6488.13	7438.78	7782.8	NA	5278.24	4638.04	6168.84	NA	3732.59	5422.68	5706.55	NA
Q14195	DPYSL3	Dihydropyrimidinase-related protein 3	46050.5	46981.6	43076.7	36194.5	36898.4	34216.6	38796.4	44524.1	41946.6	49863.4	44696.7	44568.9
Q14197	MRPL58	Peptidyl-tRNA hydrolase ICT1, mitochondrial	96869.8	102550	96524.8	73412.2	90638.7	94057.7	52620.4	51339.3	29084.4	37172.2	47558.5	47645.1
Q14202	ZMYM3	Zinc finger MYM-type protein 3	9898.34	9629.58	10152.8	8093.21	8392.27	9911.47	8621.31	7688.1	7536.14	9167.62	7954.38	5869.76
Q14203	DCTN1	Dynactin subunit 1	92174	86792.8	79932.4	91894.7	84721	81620.3	98342.7	96349.1	107681	100395	91155.4	92305
Q14204	DYNC1H1	Cytoplasmic dynein 1 heavy chain 1	42716.4	51355.4	43502	55509.9	46445.4	48228.5	60414	58141.3	65890.2	59793.6	53155.2	57917.2
Q14207	NPAT	Protein NPAT	10020.3	8113.04	9578.52	8206.84	7171.75	7344.84	9472.27	8912.15	5236.88	8756.22	8899.49	9387
Q14232	EIF2B1	Translation initiation factor eIF-2B subunit alpha	68751.3	77635.6	69385.9	79915.2	78010.6	73211.2	93626.9	102966	115288	103915	91204.4	89556.8
Q14240	EIF4A2	Eukaryotic initiation factor 4A-II	6545.85	7500.17	6459.77	10675.7	6825.08	15313.9	11967.1	10325.5	8975.51	11368.2	8081.78	6421.21
Q14241	ELOA	Elongin-A	54974.1	58718.7	55439	59558.7	64620	65363.8	51760.9	54707.6	40269.1	41983.5	50511.1	40266.9
Q14244	MAP7	Ensconsin	26961.2	23498	24728.6	40639.4	29376	43179.9	27270.2	27751.8	26426.5	27091.9	20846.3	25931.4
Q14247	CTTN	Src substrate cortactin	817631	749680	893497	787421	858363	888351	764292	719312	412416	615884	752777	580698
Q14249	ENDOG	Endonuclease G, mitochondrial	7785.35	9391.71	8770.71	11352.9	14678.8	11005.6	9437.2	10196.4	12902.4	7214.61	11930.3	10276.8
Q14254	FLOT2	Flotillin-2	18438	18250.3	15927.6	18695.4	15698.5	18770.9	15624.3	15145.7	15268.5	13221.9	15551.5	13815.1
Q14257	RCN2	Reticulocalbin-2	68058	79182.2	85577	61473.8	89241	82647.3	64016.2	66909.1	48593.3	39928.3	66509.8	47147.1
Q14258	TRIM25	E3 ubiquitin/ISG15 ligase TRIM25	26904.4	29276.6	25303.8	27431.9	25374	23874.2	31809.2	33014	40248.8	33162.2	32792.3	27485.9
Q14318	FKBP8	Peptidyl-prolyl cis-trans isomerase FKBP8	12815.8	14325.1	11651.1	15915.9	12362.8	11492	14810.8	15334.1	17170	14803	14871.4	13868.9
Q14320	FAM50A	Protein FAM50A	142230	137081	145094	136447	141436	153605	123257	118664	80027.4	110218	119930	87468.7
Q14331	FRG1	Protein FRG1	90991	99712	89787.3	93547.1	97012.3	109649	95288.8	92988.9	62838	93605.9	104459	99744.9
Q14344	GNA13	Guanine nucleotide-binding protein subunit alpha-13	19666.2	22349.5	19553.5	25922.4	19658.1	19052.6	25835.1	26850.1	24528.7	27426.3	25751.9	26426.3
Q14353	GAMT	Guanidinoacetate N-methyltransferase	26592.8	22164.4	29779.5	25122.3	24181.7	20349.7	27166.5	27755.4	35407.8	26353.1	25216.4	25638.3
Q14376	GALE	UDP-glucose 4-epimerase	23112.4	30802.3	25360	27091.8	29160.4	31331.2	24254.6	27096.2	30826.5	23587.1	20511.9	25322.5
Q14432	PDE3A	cGMP-inhibited 3',5'-cyclic phosphodiesterase 3A	5650.32	3975.06	4724.44	9982.76	7822.62	8885.52	13340.1	11500.5	11669	6927.98	4604.19	6492.49
Q14444	CAPRIN1	Caprin-1	515357	475679	562058	481268	529402	606943	558368	537834	304400	488572	599738	514110
Q14457	BECN1	Beclin-1	7133.73	7265.08	6245.35	9893.23	8347.02	8200.67	8888.8	7872.97	7936.86	7655.03	6974.79	8058.15
Q14493	SLBP	Histone RNA hairpin-binding protein	29470.6	22558.4	26476.4	19473.2	24616.5	20799.5	15075.7	13358	12001.3	13257	18303.1	9514.98
Q14494	NFE2L1	Endoplasmic reticulum membrane sensor NFE2L1	5111.71	4095.04	4880.69	4032.42	5089.75	4309.86	4550.21	3268.53	2356.22	5260.95	5415.77	6324.07
Q14498	RBM39	RNA-binding protein 39	159992	142420	153217	147710	139019	155448	141470	145414	117480	144846	167477	158824
Q14517	FAT1	Protocadherin Fat 1	29634.9	37203.9	38014.1	44490.8	45827.8	45955.4	41072	47488.4	40806.7	27233.1	39348.3	37502.3
Q14527	HLTF	Helicase-like transcription factor	10629.9	11658.6	9425.42	9901.65	10071.8	11646.9	12329.2	12685.5	11656.4	13941.4	14369.6	13512.9
Q14533	KRT81	Keratin, type II cuticular Hb1	33259	39927.6	NA	NA	28702.1	NA	NA	NA	NA	NA	NA	30680.7
Q14534	SQLE	Squalene monooxygenase	NA	NA	3075.37	15432.9	10166.5	10696.4	12209.8	13667.4	8177.7	3843.36	NA	NA
Q14542	SLC29A2	Equilibrative nucleoside transporter 2	812.747	946.685	NA	NA	2014.45	NA	2329.38	1986.65	2663.37	NA	1304.65	1130.26
Q14554	PDIA5	Protein disulfide-isomerase A5	5923.19	5359.67	6112.42	6369.23	6175.68	5342.02	7561.43	8031.5	8503.47	7156.92	5935.92	7184.75
Q14558	PRPSAP1	Phosphoribosyl pyrophosphate synthase-associated protein 1	9013.08	11841.6	11214.7	12250.7	10014.8	10945.3	12003	11034	14781.1	10269	10618.9	12503
Q14562	DHX8	ATP-dependent RNA helicase DHX8	16062.2	17865.7	15288.5	19462.1	16767.5	17641.1	20087.3	21205.2	18224.5	22541.1	20428.5	22204.8
Q14563	SEMA3A	Semaphorin-3A	NA	911.059	NA	NA	1921.37	NA	NA	NA	NA	NA	NA	NA
Q14566	MCM6	DNA replication licensing factor MCM6	37859.8	44682.2	38462.6	40561.8	37174.5	38990.5	44108.1	48171.7	53105.5	58591.2	51098.3	57065.2
Q14571	ITPR2	Inositol 1,4,5-trisphosphate receptor type 2	739867	801772	694419	796533	882506	846119	764598	911411	671428	637863	832396	630736
Q14573	ITPR3	Inositol 1,4,5-trisphosphate receptor type 3	22500.9	25304	24571.6	22693.3	21198	20917.4	26971	25646.6	29891	28575	26664.3	24416.2
Q14574	DSC3	Desmocollin-3	NA	2872.24	4233.82	NA	NA	2706.26	7355.85	4460.65	2668.72	NA	2690.57	2303.55
Q14596	NBR1	Next to BRCA1 gene 1 protein	22813.2	25433.1	28290.5	25560	26049.9	26887.5	23196.4	22885.6	22861.2	19520.9	22943.2	18985.7
Q14624	ITIH4	Inter-alpha-trypsin inhibitor heavy chain H4	1270.53	2495.74	NA	NA	NA	NA	NA	3128.38	2404.51	NA	2290.78	1906.99
Q14642	INPP5A	Inositol polyphosphate-5-phosphatase A	NA	1541.06	NA	NA	NA	NA	NA	2808.62	2195.99	1824.63	2090.18	2127.7
Q14643	ITPR1	Inositol 1,4,5-trisphosphate receptor type 1	7554.92	8906.89	11345.1	11213.2	13674.3	10189.4	11019.7	10073.2	10401.9	9640.87	10641.8	10259.4
Q14644	RASA3	Ras GTPase-activating protein 3	5663.31	4835.7	4382.9	5488.85	4278.93	4506.68	6187.71	5423.56	5211.57	6522.8	6276.76	6754.52
Q14651	PLS1	Plastin-1	10897.6	13215.1	10748.3	15922.5	11050.7	9203.72	12426.7	12626.6	12617.2	15233.1	13660.5	13876.5
Q14653	IRF3	Interferon regulatory factor 3	NA	NA	NA	NA	NA	NA	NA	NA	NA	NA	NA	NA
Q14667	BLTP2	Bridge-like lipid transfer protein family member 2	3452.54	3517.38	NA	NA	3397.46	3449.31	NA	3554.27	2820.71	3452.34	3180.54	3849.34
Q14669	TRIP12	E3 ubiquitin-protein ligase TRIP12	64435.4	69844	60265.3	78309.6	66524.5	72682.9	88164.1	96067.2	102176	108820	98538.8	104324
Q14671	PUM1	Pumilio homolog 1	35659.6	34951.3	35910.7	39882.6	37241.4	34325.8	31164	33398.4	30487.1	35487.7	34799.9	30663
Q14674	ESPL1	Separin	6192.53	7173.09	7207.81	NA	NA	5684	5886.84	5944.97	6372.37	8918.47	7971.74	10345.1
Q14676	MDC1	Mediator of DNA damage checkpoint protein 1	165864	151428	171054	163102	174498	174138	162749	165064	112154	159557	200500	177532
Q14677	CLINT1	Clathrin interactor 1	90229.7	91997.2	96477.9	87697.5	92718.4	92307	89534.7	87456.3	56898.1	79191.5	84704.9	77803.6
Q14678	KANK1	KN motif and ankyrin repeat domain-containing protein 1	7900.46	8671.67	8227.87	10089.6	9858.29	11713.7	12737.1	10878.6	13255.9	9871.76	8271.51	8261.56
Q14679	TTLL4	Tubulin monoglutamylase TTLL4	2709.08	2365.87	3195.62	3615.88	NA	NA	NA	5141.27	3037.96	3636.8	4019.87	3542.4
Q14680	MELK	Maternal embryonic leucine zipper kinase	17405.6	15216.6	11102.3	27521.4	NA	NA	7194.35	8896.52	8536.31	NA	12990.3	NA
Q14681	KCTD2	BTB/POZ domain-containing protein KCTD2	10898	11001.2	NA	NA	11732.3	NA	8444.78	9128.15	7957.55	8079.44	11793.5	10615.6
Q14683	SMC1A	Structural maintenance of chromosomes protein 1A	85193.2	84593.2	71714.7	79638.1	74706	68501.1	85628.7	88761.7	91725.6	99150	93246.5	101159
Q14684	RRP1B	Ribosomal RNA processing protein 1 homolog B	53657.3	64235.1	52007.5	44969.7	48286.9	47747.6	55734.5	50272.8	40191	50328.2	50967.8	52808.9
Q14686	NCOA6	Nuclear receptor coactivator 6	29144.4	26682.8	27924.1	25499.1	29130.4	29171.3	28115.4	28577.3	16843.5	24908	29875.6	27260.4
Q14687	GSE1	Genetic suppressor element 1	69486.1	80275.1	75041.2	89976.2	80608.4	66747.9	57336.1	65401.4	37250.6	54711.4	62021.9	43037.6
Q14689	DIP2A	Disco-interacting protein 2 homolog A	3232.7	3429.6	3718.07	3499.37	3449.7	3999.28	4073.01	3933.77	3351.58	3255.78	3853.59	4162.74
Q14690	PDCD11	Protein RRP5 homolog	52576	59914.6	51856.6	65049.4	50726.9	54886.1	68404.4	67598.8	75034.7	76014.6	66570.6	72481.7
Q14691	GINS1	DNA replication complex GINS protein PSF1	8428.75	12118.2	9152.27	9836.21	7459.82	7699.89	8751.68	9399.68	10046.1	10950.8	10601.9	10374.8
Q14692	BMS1	Ribosome biogenesis protein BMS1 homolog	125633	121673	117589	122776	109732	106558	118376	113464	124846	113466	125645	119400
Q14693	LPIN1	Phosphatidate phosphatase LPIN1	NA	2554.92	NA	NA	NA	1193.02	NA	4065.82	4137.09	3166.1	NA	3807.87
Q14694	USP10	Ubiquitin carboxyl-terminal hydrolase 10	52902.9	64090.7	54248.9	53858.9	54489.4	54796.3	55332.5	57062.3	60186.4	64100.3	62562.7	56774.8
Q14696	MESD	LRP chaperone MESD	88665.5	98264.3	102862	98087.1	107080	130172	86447.7	92424.1	51678.4	62648.5	77428.5	69559.7
Q14697	GANAB	Neutral alpha-glucosidase AB	98842	125057	110106	121408	105287	103039	125540	129490	156937	134558	117917	113375
Q14699	RFTN1	Raftlin	NA	1101.81	NA	NA	NA	NA	NA	NA	1012.62	NA	NA	NA
Q14703	MBTPS1	Membrane-bound transcription factor site-1 protease	914.87	1974.37	NA	NA	4079.97	NA	NA	5302.3	2955.76	2340.69	3195.26	4199.38
Q14738	PPP2R5D	Serine/threonine-protein phosphatase 2A 56 kDa regulatory subunit delta isoform	7336.3	8066.49	7926.34	6100.07	8097.82	7907.25	10561.6	10663.9	12722.7	13944.7	11636.5	14586.3
Q14739	LBR	Delta(14)-sterol reductase LBR	14142	16821.2	14632.6	17349.6	17728.1	16751.7	20832.8	21915	25437.7	24404.2	22980.5	17304.9
Q14746	COG2	Conserved oligomeric Golgi complex subunit 2	12114.8	13252.6	13070.5	14806	16262.9	13120.7	19808.9	18001.7	21965	19284.3	19363.3	18054
Q14764	MVP	Major vault protein	23660.6	28080.1	26490.4	42822.4	37015.2	34304.3	56779.1	49109.4	53963.9	36807.1	33932.6	35365.9
Q14781	CBX2	Chromobox protein homolog 2	10706.2	9946.31	10935.4	8331.74	8665.17	8132.9	7425.23	6477.12	4799.1	9042.43	8045.53	7691.31
Q14789	GOLGB1	Golgin subfamily B member 1	33005.4	35270.6	32845.4	34441.8	33474	31647.5	36150	34023.9	34076.6	30820.3	30228.9	31137
Q14790	CASP8	Caspase-8	4411.43	4743.04	4853.49	3976.67	3838.75	4013.11	4758.56	4114.17	5312.16	6288.38	5432.21	5730.1
Q147X3	NAA30	N-alpha-acetyltransferase 30	13127.6	9827.47	15000.1	16243.9	16156.6	13340.7	11541.3	12249.4	10517.2	11949	12834.4	13572.5
Q14807	KIF22	Kinesin-like protein KIF22	10364	10814.3	10343.5	6573.79	6875.44	5678.54	6500.93	7251.06	8072.96	7131.8	9129.1	9104.05
Q14814	MEF2D	Myocyte-specific enhancer factor 2D	20911.5	18346.9	22156.2	22241.6	21166.9	18894.2	21168	20528.6	16440.5	18340.5	21853.8	22404.4
Q14839	CHD4	Chromodomain-helicase-DNA-binding protein 4	38617.3	41746.8	37735.7	44105.9	35871.1	34370.1	40847.8	43225.6	49225.4	47081.4	42273.3	42489
Q14847	LASP1	LIM and SH3 domain protein 1	692217	631016	687425	514707	658263	606063	503197	531465	226673	481086	538448	513613
Q14849	STARD3	StAR-related lipid transfer protein 3	3080.78	1856.52	1881	1737.63	2013.21	1662.3	2566.65	2892.53	2827.04	2446.32	2910.73	2226.81
Q14865	ARID5B	AT-rich interactive domain-containing protein 5B	2937.1	3067.97	3577.77	3332.52	3219.19	3818.36	3272.35	3619.59	3269.59	2981.06	3046.83	2485.68
Q14914	PTGR1	Prostaglandin reductase 1	10125.3	9630.51	7684.69	16220.7	14655.1	11323.3	7511.45	8815.83	7923.73	9127.67	7727.31	7826.62
Q14919	DRAP1	Dr1-associated corepressor	98762.9	80892.3	107772	78261.8	94272.6	106035	57757.3	56292	34146.3	49646.2	48524.5	64913.5
Q14938	NFIX	Nuclear factor 1 X-type	7854.68	7604.88	8716.63	8057.16	8510.94	9058.79	7886.17	9005.15	8292.55	7646.94	7969.28	8311.54
Q14966	ZNF638	Zinc finger protein 638	23383.8	24991.8	23443.8	23043.7	23343.2	20964.6	23631.6	22399.9	19563	22112.1	22331.7	21029.8
Q14974	KPNB1	Importin subunit beta-1	174715	220292	173839	200872	186940	176237	249331	252506	310007	257871	245293	248765
Q14978	NOLC1	Nucleolar and coiled-body phosphoprotein 1	759928	634129	743754	647992	669600	740794	649721	626117	354911	478128	594556	527722
Q14980	NUMA1	Nuclear mitotic apparatus protein 1	139941	168646	146900	144918	154797	146495	153552	147045	141955	143496	161121	157056
Q14997	PSME4	Proteasome activator complex subunit 4	22420.6	31972.8	25895.7	33138.8	27898.5	24465.9	38066.5	36929.4	39599.4	39284.9	36347	38297.4
Q14999	CUL7	Cullin-7	NA	5769.99	4714.23	4147.98	4967.17	NA	4935.57	6094.62	6506.48	4019.71	5295.63	4179.99
Q149N8	SHPRH	E3 ubiquitin-protein ligase SHPRH	NA	807.849	1059.86	1634.07	412.196	721.739	NA	1059.18	1030.05	1532.61	1420.25	1937.44
Q14BN4	SLMAP	Sarcolemmal membrane-associated protein	153702	151240	135423	126219	171762	137989	176420	167941	134514	160199	168193	115887
Q14C86	GAPVD1	GTPase-activating protein and VPS9 domain-containing protein 1	20636.1	21710.9	21025.7	23490.9	19456.3	19118.2	23048.2	23018.2	27082.3	26802.8	23065	24026.8
Q14CB8	ARHGAP19	Rho GTPase-activating protein 19	2074.92	2436.81	2622.13	NA	NA	NA	3307.2	NA	2781.8	2236.14	4743.61	4642.99
Q14CW9	ATXN7L3	Ataxin-7-like protein 3	13026.4	10100.9	10270.7	13945.6	16309.7	13272.7	9809.02	8946.74	6251.75	9701.02	10387.4	7202.62
Q14CX7	NAA25	N-alpha-acetyltransferase 25, NatB auxiliary subunit	15681.4	15889.1	15771.6	19225.7	15103.6	16399.6	20509.5	20871.6	20337.4	23743.9	18441.6	24648.5
Q14CZ7	FASTKD3	FAST kinase domain-containing protein 3, mitochondrial	NA	3627.73	NA	NA	NA	NA	4473.38	NA	5225.9	8398.65	5654.3	5762.47
Q15003	NCAPH	Condensin complex subunit 2	46487.1	55601.3	49761.5	40852.5	40166.4	46499.3	43999.1	40467.3	36692.4	41504.6	45786.9	47018.7
Q15004	PCLAF	PCNA-associated factor	194488	150687	176631	57920.8	71144.8	76294.2	69503.8	76431.2	47885.3	94719.2	136916	120416
Q15005	SPCS2	Signal peptidase complex subunit 2	20535.6	20515.4	14979.1	16012.2	20400.7	17212	21375	18284.1	26423.7	14604.1	19871.3	13754.6
Q15006	EMC2	ER membrane protein complex subunit 2	35806.3	32040.6	32062.3	31046.7	36538.6	23580.9	29697.2	28198.5	29695.3	26356.1	25608.2	28331.3
Q15007	WTAP	Pre-mRNA-splicing regulator WTAP	64066.3	61440.4	64821.1	54623.5	63856.1	65026.3	58411.3	58599.3	32580.6	50788.4	61908.5	60735.6
Q15008	PSMD6	26S proteasome non-ATPase regulatory subunit 6	123924	151548	132297	134548	145866	114595	162919	156308	222357	181310	161769	157912
Q15012	LAPTM4A	Lysosomal-associated transmembrane protein 4A	6237.3	10547.8	7283.58	9351.22	9276.34	8720.07	13793.5	13619.5	13877.2	9549.93	11009.4	10405
Q15014	MORF4L2	Mortality factor 4-like protein 2	72712.7	45328.1	62875.5	72306.6	61220.9	56141.5	60552.6	57240.8	29512.2	55136.2	57468.9	43106.8
Q15018	ABRAXAS2	BRISC complex subunit Abraxas 2	27355.1	28378.1	26612.8	29079.5	27338.8	25290.3	31506	29767.5	30714.1	29763.4	27053.3	31359.7
Q15019	SEPTIN2	Septin-2	59207	74408.6	60114.9	48219.8	54760.8	50937.7	51257.1	59182.1	78677.4	54278	57869.4	57878.4
Q15020	SART3	Squamous cell carcinoma antigen recognized by T-cells 3	30296	30575	28539	29500.7	24431.2	25695.6	30687.4	29765.2	31180.7	33145.9	30758	31779.7
Q15021	NCAPD2	Condensin complex subunit 1	24366.9	27582.4	23885	29369.4	24194.6	26558.1	29722.2	31449.1	33836	40436.2	34004.4	38444.8
Q15022	SUZ12	Polycomb protein SUZ12	58041.1	63181.3	58470.4	60193.2	59689.1	55007.2	55143.3	56866.8	48825.6	62734	66204.8	66867.5
Q15024	EXOSC7	Exosome complex component RRP42	9614.89	10090.7	8589.29	9861.99	9937.28	8529.62	10383.9	11028.3	10712.1	10323.8	10818.4	10670.3
Q15025	TNIP1	TNFAIP3-interacting protein 1	55703.2	55990.1	62496.6	61131.8	65542.1	66287.4	61095.2	60948.4	33195.9	40068.3	52778.8	46263.8
Q15029	EFTUD2	116 kDa U5 small nuclear ribonucleoprotein component	187372	199904	180435	207254	166536	169000	202845	213674	217856	235633	218978	231438
Q15031	LARS2	Leucine--tRNA ligase, mitochondrial	6436.46	8857.31	7905.26	10467.2	7398.14	10027	10350.4	11365.4	11801.1	13876.1	10120.9	10959.5
Q15032	R3HDM1	R3H domain-containing protein 1	7467.4	9668.65	9058.31	11187	10644.4	11965.3	8801.5	8687.73	5353.36	9083.22	8828.04	8297.17
Q15036	SNX17	Sorting nexin-17	18294.7	20247.5	17375.6	23273.1	21994	17094.5	26368.9	26412.2	29814.6	24138.1	21649.2	23836.1
Q15041	ARL6IP1	ADP-ribosylation factor-like protein 6-interacting protein 1	24794.6	22678.3	24782.8	25264.9	24220.1	23086	34491.3	30559.6	27543.3	44273.1	34190.5	30845.7
Q15042	RAB3GAP1	Rab3 GTPase-activating protein catalytic subunit	10364.3	11126.8	10455.5	11795.6	12423.9	11030.4	14245.7	13454.4	14469.7	14122.3	13189	13600.6
Q15043	SLC39A14	Metal cation symporter ZIP14	6658.01	6537.47	6103.48	7578.37	10619.9	12708.5	8265.79	9464.1	9142.22	7011.87	8186.26	6140.28
Q15046	KARS1	Lysine--tRNA ligase	77343.5	84920.8	71591.6	87031.7	72762.1	76646.7	90579.5	90035.4	94848.3	104105	90088	88141.9
Q15047	SETDB1	Histone-lysine N-methyltransferase SETDB1	7089.45	7308.71	8675.33	8731.49	6213.21	6773.31	7395.59	7374.72	7156.07	7409.26	6688.02	7469.34
Q15050	RRS1	Ribosome biogenesis regulatory protein homolog	496215	420652	499827	486977	535779	450019	459249	445632	276813	349779	465276	353215
Q15052	ARHGEF6	Rho guanine nucleotide exchange factor 6	14459.3	11742.6	15504.2	17631.1	15916	12450.6	15417.7	18074	14088.7	16567	17126.3	16481.9
Q15054	POLD3	DNA polymerase delta subunit 3	45591.6	38991.5	39951.6	27196.6	31101.7	28233.4	31237.4	28899.9	23836.5	33225.1	31467.8	33573.6
Q15056	EIF4H	Eukaryotic translation initiation factor 4H	1116440	987409	1166860	1046700	1105780	1136590	997618	1060320	584549	792763	1142170	897508
Q15057	ACAP2	Arf-GAP with coiled-coil, ANK repeat and PH domain-containing protein 2	7763.17	6699.23	6694.9	7688.92	6729.65	6255.9	6574.93	6835.71	7948.71	7808.17	6820.59	6255.02
Q15058	KIF14	Kinesin-like protein KIF14	18914.3	21277.5	19772	17423.9	17215	17611.8	17436.9	20257.2	18166.4	23847.9	25532.3	26307.4
Q15059	BRD3	Bromodomain-containing protein 3	43040	40138.8	45172.6	43584.7	43981.8	47198.8	44227.8	40592.5	24762.1	34220.4	41461.2	36280.9
Q15061	WDR43	WD repeat-containing protein 43	47322.9	50870.1	42395.3	52921.1	40920.2	41698	52255.1	49989.6	57928.7	57680.3	47195.5	59170.6
Q15067	ACOX1	Peroxisomal acyl-coenzyme A oxidase 1	7305.75	7303.98	7277.33	6359.81	6544.01	8436.45	11215.1	6278.97	8459.17	6571.15	5436.88	6151.11
Q15070	OXA1L	Mitochondrial inner membrane protein OXA1L	4547.28	4382.71	5889.09	NA	NA	NA	NA	5701.43	5038.49	4667.59	5398.35	NA
Q15072	ZNF146	Zinc finger protein OZF	5728.49	6166.45	6763.25	7708.72	8642.46	5747.85	8181.14	9569.49	5368.85	9166.75	8433.38	8398.62
Q15075	EEA1	Early endosome antigen 1	169913	164695	175880	177012	211308	197660	190471	178533	95043.6	121624	151105	129202
Q15084	PDIA6	Protein disulfide-isomerase A6	294084	270170	292609	343216	324151	316338	335463	298144	263114	262743	225424	255764
Q15102	PAFAH1B3	Platelet-activating factor acetylhydrolase IB subunit alpha1	499796	374421	504735	474377	473267	542671	444714	537193	352326	455293	483599	460927
Q15113	PCOLCE	Procollagen C-endopeptidase enhancer 1	20242.1	19236.4	19359	25285.1	21189.9	24831.6	28152.1	26643.1	17270.3	20110.8	18913.7	20627.9
Q15118	PDK1	[Pyruvate dehydrogenase (acetyl-transferring)] kinase isozyme 1, mitochondrial	2035.01	2729.54	2073.95	1615.06	NA	NA	2932.95	3609.47	4166.99	3349.41	2761.76	2884.72
Q15119	PDK2	[Pyruvate dehydrogenase (acetyl-transferring)] kinase isozyme 2, mitochondrial	NA	NA	NA	NA	949.335	NA	773.964	NA	764.081	NA	NA	NA
Q15120	PDK3	[Pyruvate dehydrogenase (acetyl-transferring)] kinase isozyme 3, mitochondrial	2829.05	3807.15	4005.1	3684.7	2610.42	NA	3402.17	3561.95	3185.62	3512.41	NA	3428.05
Q15121	PEA15	Astrocytic phosphoprotein PEA-15	443302	436503	511670	504660	501117	503759	372755	396470	200896	237105	291683	247217
Q15126	PMVK	Phosphomevalonate kinase	38514.4	35844.1	34480.2	35704.9	33208.7	34171.4	40585.1	35933.1	39211.7	42378.7	29513.3	39593.2
Q15139	PRKD1	Serine/threonine-protein kinase D1	NA	30885.4	30463.4	NA	30806.9	33851.8	34080.1	NA	27085.5	33287.2	28773.6	33427.1
Q15149	PLEC	Plectin	271786	324513	281091	305466	260495	272808	319682	360748	375656	399244	365054	406218
Q15154	PCM1	Pericentriolar material 1 protein	59071.7	59218.7	61198.4	51818.5	54522.6	51677.3	48998.5	45632.3	35200.9	44251.2	44026.8	44444.2
Q15155	NOMO1	Nodal modulator 1	21752	25483.4	22536.3	27495.5	22628.8	22710.4	27412	26416.7	29995.6	24065.1	20881.6	24502.8
Q15165	PON2	Serum paraoxonase/arylesterase 2	22869	30004.4	25007.8	30198	31578.4	28117.5	30298.9	27205.1	25840.2	20244.7	25792	29311.1
Q15170	TCEAL1	Transcription elongation factor A protein-like 1	9634.79	13640.8	3468.93	3483.15	6313.93	5898.84	4608.67	4366.78	3632.7	2875.52	3592.05	2664.97
Q15172	PPP2R5A	Serine/threonine-protein phosphatase 2A 56 kDa regulatory subunit alpha isoform	1281.46	3648.64	3992.44	12116.9	2971.39	5277.07	4407.16	3903.19	3492.54	5085.31	4107.48	4387.79
Q15173	PPP2R5B	Serine/threonine-protein phosphatase 2A 56 kDa regulatory subunit beta isoform	NA	NA	NA	1368.21	NA	NA	1795.33	1753.09	1575.87	1773.18	1633	NA
Q15181	PPA1	Inorganic pyrophosphatase	298477	368315	308661	266336	351968	329226	277090	274075	257529	201756	292876	239629
Q15185	PTGES3	Prostaglandin E synthase 3	1200130	1388240	1206180	972632	1490130	1310040	867277	822058	589065	651582	892385	553862
Q15223	NECTIN1	Nectin-1	12917.6	12037.1	12750.4	10909	17550.6	12512.5	11255.4	8628.74	7659.76	7571.72	9436.09	6624.87
Q15233	NONO	Non-POU domain-containing octamer-binding protein	377823	308708	384892	294069	333442	301472	327014	348641	305335	326726	339979	326333
Q15257	PTPA	Serine/threonine-protein phosphatase 2A activator	80635.4	92291.7	78659.7	91704.5	82808.6	80902.8	118192	116535	119705	128750	108835	112969
Q15262	PTPRK	Receptor-type tyrosine-protein phosphatase kappa	6865.17	5476.24	6821.08	8120.9	7010.08	9181.33	8779.53	8279.33	4360.57	6210.05	5801.04	6369.13
Q15269	PWP2	Periodic tryptophan protein 2 homolog	31737.5	29740.8	32736	45336.8	35035.4	35337	40777.7	35145	36528.1	35576.4	36479.9	33147.6
Q15276	RABEP1	Rab GTPase-binding effector protein 1	19212.1	22250.1	19884.8	17027.2	18499.2	18168.7	16219.6	15837.2	11412.5	14869.9	15599.1	14733.6
Q15283	RASA2	Ras GTPase-activating protein 2	NA	NA	NA	NA	NA	NA	NA	2264.87	2207.3	NA	1300.91	2463
Q15286	RAB35	Ras-related protein Rab-35	129725	178587	134177	151357	129020	124076	145127	158346	216918	165286	163820	139044
Q15287	RNPS1	RNA-binding protein with serine-rich domain 1	415565	330553	386128	353071	372895	369339	301547	305601	112120	262286	281049	291573
Q15291	RBBP5	Retinoblastoma-binding protein 5	12210	13683.8	13262.5	9809.62	10269.2	10296.4	12389.7	10637.3	12219.1	11061.2	11260.5	11559.2
Q15293	RCN1	Reticulocalbin-1	325031	321168	350292	384942	368901	454909	318693	282581	180865	197278	220785	191524
Q15311	RALBP1	RalA-binding protein 1	7650.34	7428.15	7277.81	6267.09	6960.86	5971.95	6410.95	6240.48	5668.57	5836.57	6020.4	6942.6
Q15329	E2F5	Transcription factor E2F5	471.309	1104.69	NA	NA	1129.47	NA	NA	284.709	395.33	NA	NA	NA
Q15334	LLGL1	Lethal(2) giant larvae protein homolog 1	10252.6	12538.7	9508.53	10564.5	9765.8	10135.3	9678.57	10506.8	12980.7	12115.6	11852.7	11638.7
Q15345	LRRC41	Leucine-rich repeat-containing protein 41	NA	2259.84	1833.11	2837.17	3487.79	NA	3008.82	3712.94	4003.88	3904.47	3816.1	3434.64
Q15361	TTF1	Transcription termination factor 1	43297.5	53851.2	47544.9	30496	38258.8	32175.3	39758.1	38060.9	38165.1	36118.7	38733	39849.1
Q15363	TMED2	Transmembrane emp24 domain-containing protein 2	16131.9	18160	17650.2	22302.4	22673.6	16245	20636.3	20274.8	30087	18679.7	15528.4	9206.33
Q15365	PCBP1	Poly(rC)-binding protein 1	1160470	1170440	1192200	1073460	1094550	1190430	1119050	1229770	998908	1154710	1384790	1271940
Q15366	PCBP2	Poly(rC)-binding protein 2	806909	882356	799348	658873	765962	725371	793849	803246	928671	783610	855231	875971
Q15369	ELOC	Elongin-C	52363.4	59819.9	50157.6	57930.5	55207	59695.1	55157.5	59077.8	49444.9	57809	54885.9	54314.1
Q15370	ELOB	Elongin-B	417772	460404	430623	505087	530082	533537	486683	548897	289411	422567	451698	468523
Q15375	EPHA7	Ephrin type-A receptor 7	NA	NA	NA	NA	NA	NA	NA	NA	NA	NA	824.863	NA
Q15382	RHEB	GTP-binding protein Rheb	39718.7	45240.3	45814.7	42440.9	38009.1	33498.7	45629.1	46628.5	41104.6	55249.5	40840.2	46237.8
Q15386	UBE3C	Ubiquitin-protein ligase E3C	9783.43	12105.2	10760.9	12335.3	9516.99	10945.2	12564.1	14129.1	14233.4	14170.4	13162.7	13789.7
Q15388	TOMM20	Mitochondrial import receptor subunit TOM20 homolog	6374.56	NA	5327.67	8490.67	NA	NA	NA	NA	NA	NA	NA	7811.42
Q15390	MTFR1	Mitochondrial fission regulator 1	12600	13103	13776.4	12118.6	11899	14207.9	10798.2	10760.7	7492.26	8720.48	12835.2	11619.6
Q15392	DHCR24	Delta(24)-sterol reductase	19153.5	24262	21445.9	33597.3	33616.8	29694.4	38056.7	34782.6	52252	28148.2	23206.4	19752.5
Q15393	SF3B3	Splicing factor 3B subunit 3	66167.2	76307.9	70818.4	82363.2	67755.5	70493.3	83965.3	84655.5	97329.8	104383	84585	94414.7
Q15397	PUM3	Pumilio homolog 3	46648.2	46960	46960.9	54775.3	49709.6	47483.5	54952.9	50539.2	60270.1	54222.5	49972.1	47329.2
Q15398	DLGAP5	Disks large-associated protein 5	50601.8	46390.4	51787.1	35750.2	35105.4	37523.4	34623.1	33867.4	20084.9	35240.8	41866.8	36673.6
Q15404	RSU1	Ras suppressor protein 1	20259.5	19515.9	18041.3	23157.1	15141	17189.4	15588.7	16431.8	11685.1	15615.2	11053.7	15967.9
Q15417	CNN3	Calponin-3	649456	513875	613511	550155	501543	597473	564462	592530	344362	575389	692313	595981
Q15418	RPS6KA1	Ribosomal protein S6 kinase alpha-1	12611.3	14500.2	12852.4	15278.3	12975.7	12070.2	13938.4	12519.9	13992.6	14044.3	12027	9407.82
Q15424	SAFB	Scaffold attachment factor B1	184190	161516	191686	164433	192188	157386	197758	197660	112637	164782	223202	183399
Q15427	SF3B4	Splicing factor 3B subunit 4	262082	306840	277495	227800	311952	296152	291999	302224	151274	244998	288939	288708
Q15428	SF3A2	Splicing factor 3A subunit 2	187540	195612	207904	176655	206604	217622	174660	170060	117009	136047	185011	157942
Q15434	RBMS2	RNA-binding motif, single-stranded-interacting protein 2	24866.1	30830.8	28418.9	17987.1	18751	17002.7	17696.9	23122.9	12553.4	23665.8	31668.3	26417.6
Q15435	PPP1R7	Protein phosphatase 1 regulatory subunit 7	31842.5	30298	32738.3	35966.7	32134.2	31413.1	36182.1	32247.9	38416.4	27446.5	30725.6	28378.4
Q15436	SEC23A	Protein transport protein Sec23A	8008.61	10490.2	8763.14	9324.69	10483.1	8942.12	10865.2	11399.9	16321.4	12136.3	11515.1	11924.2
Q15437	SEC23B	Protein transport protein Sec23B	55988.8	63777.8	60208.5	73822.8	57036.7	62032.7	62264	60699.2	73390.3	63895.9	57932.2	53439.7
Q15438	CYTH1	Cytohesin-1	4506.81	2481.22	5622.6	NA	NA	4193.51	3372.82	2789.16	2143.84	2847.06	3526.24	3379.73
Q15459	SF3A1	Splicing factor 3A subunit 1	111671	129017	114957	116470	110943	115810	113295	118212	106891	112521	131267	120666
Q15464	SHB	SH2 domain-containing adapter protein B	5513.04	4592	4977.12	3675.59	4280.58	5329.07	4669.58	3658.92	3178.02	4448.08	5423.53	4227.42
Q15475	SIX1	Homeobox protein SIX1	6422.34	6800.17	7136.02	6163.17	7450.21	5779	4336.53	5601.92	3327.37	4026.32	4422.15	3099.36
Q15477	SKIC2	SKI2 subunit of superkiller complex protein	8546.64	9663.73	9404.49	10215.9	9658.11	9600.05	10441.3	10163.6	12760.9	12671.8	10112.5	11387.5
Q15493	RGN	Regucalcin	NA	NA	NA	NA	NA	NA	NA	NA	NA	NA	NA	NA
Q15526	SURF1	Surfeit locus protein 1	3869.11	5461.17	3533.39	NA	5858.35	NA	4596.62	5556.99	5704.98	4800.04	6175.83	5865.33
Q15527	SURF2	Surfeit locus protein 2	155946	97551.2	190394	114622	104017	127676	112902	113650	66679.1	102102	157293	83466.7
Q15528	MED22	Mediator of RNA polymerase II transcription subunit 22	19740.8	22300.2	23706.6	24616.9	28210.6	29439.2	20562.6	20560.9	13568.9	14456.3	17370.6	16020.3
Q15532	SS18	Protein SSXT	35885.2	46893.7	45639.8	34624.6	47533.5	48434.8	34967.2	42000.2	28523.8	27029.9	43163.1	32403.3
Q15542	TAF5	Transcription initiation factor TFIID subunit 5	8797.97	NA	10385	8872.87	12275.2	5619.35	10510.3	10146.8	10386.6	11982	9629.07	11109.1
Q15543	TAF13	Transcription initiation factor TFIID subunit 13	NA	4611.57	3399.36	NA	6220.31	NA	4826.57	4167.79	NA	3660.85	5465.45	3386.32
Q15544	TAF11	Transcription initiation factor TFIID subunit 11	NA	2127.21	NA	NA	3079.29	4290.85	NA	NA	NA	NA	2360.12	NA
Q15545	TAF7	Transcription initiation factor TFIID subunit 7	60611.5	57130.5	61873.4	69273.9	70952.8	69821.6	57788.9	58389.5	29577	56185.5	65961.8	52754.1
Q15554	TERF2	Telomeric repeat-binding factor 2	16762.6	16699.3	17770.9	10600.6	13374.2	9668.01	12023.8	11081.3	9886.69	12195.3	12671.6	11836.5
Q15555	MAPRE2	Microtubule-associated protein RP/EB family member 2	21285.6	16985.2	21693.4	22261.4	17877.7	23127.6	15530.5	15736	11070.6	13692.1	14612.6	14518.9
Q15560	TCEA2	Transcription elongation factor A protein 2	10918.9	11604.2	10941.1	9218.37	11700.3	10213.8	8223.62	7942.78	4795.33	5431.7	8063.24	7359.99
Q15561	TEAD4	Transcriptional enhancer factor TEF-3	NA	1857.83	NA	NA	NA	NA	2061.14	NA	2371.19	3369.63	3360.66	4725.55
Q15572	TAF1C	TATA box-binding protein-associated factor RNA polymerase I subunit C	3076.04	2852.16	2987.29	2708.7	NA	NA	2489.38	3322.6	2627.55	3589.11	3049.51	3448.19
Q15573	TAF1A	TATA box-binding protein-associated factor RNA polymerase I subunit A	NA	2509.06	2961.74	NA	NA	1459.77	3044.92	NA	2608.4	3538.03	3130.17	2873.26
Q15583	TGIF1	Homeobox protein TGIF1	11410.8	10927.3	10055.8	13394.6	18789.2	12399.8	15119.2	12700.9	7563.59	8785.71	12773.4	10735.3
Q15596	NCOA2	Nuclear receptor coactivator 2	3086.74	4212.19	3188.63	3270.57	3672.76	3234.09	4105.37	3691.31	2992.39	3808.18	3608.3	4104.13
Q15599	SLC9A3R2	Na(+)/H(+) exchange regulatory cofactor NHE-RF2	78455.5	74197.3	79855.5	72015	88985.1	88818.5	80890.9	77732.8	45682.5	57808.6	74199.1	60140.5
Q155Q3	DIXDC1	Dixin	10074.8	8683.54	10321.3	11189	9666.76	12039.1	12058.9	11566.4	9699.92	10525.2	9590.44	9799.79
Q15628	TRADD	Tumor necrosis factor receptor type 1-associated DEATH domain protein	5894.1	4479.84	5476.52	6444.32	4089.23	6631.83	4857.76	6015.23	3400.75	5326.17	4392.29	4583.08
Q15629	TRAM1	Translocating chain-associated membrane protein 1	415.514	1057.92	NA	1627.57	1747.2	393.957	2184.33	2301	2219.66	1346.73	2618.87	2097.05
Q15631	TSN	Translin	23749.4	27755.9	24431.6	23168	28341.9	19830.9	31525.9	30320.9	26831.1	29223.1	26298.9	23678.1
Q15633	TARBP2	RISC-loading complex subunit TARBP2	22666.7	23698	22416	22141	22353.1	20884.9	19536.5	23709.4	16004.3	21248.7	23021.7	19190.6
Q15637	SF1	Splicing factor 1	315207	313759	306484	276386	342259	344099	283289	275605	188638	225058	297862	240626
Q15642	TRIP10	Cdc42-interacting protein 4	46464.5	42981.1	48719.7	40899.2	47395.3	43405.9	35153.8	34648.9	24827.6	27100.7	36248.7	29727.2
Q15643	TRIP11	Thyroid receptor-interacting protein 11	25916.3	25041	27036.9	24606.9	22341.6	20868.8	29666.7	27377.3	22778	24729.4	28502.4	22848.6
Q15645	TRIP13	Pachytene checkpoint protein 2 homolog	45755.6	53179	44568.8	47319.9	40810.7	44326.5	58295.9	54938	59214.7	58182.2	59689.6	54156.5
Q15648	MED1	Mediator of RNA polymerase II transcription subunit 1	16877.8	16222.2	18573.6	15809.9	17689.1	16299.9	15097.1	14089	13113.6	13007.3	15061.5	13615.6
Q15649	ZNHIT3	Zinc finger HIT domain-containing protein 3	15098	17150.5	14256.9	10992.4	16927.3	17520.5	11709.9	10339.7	4840.75	10687.5	11058.1	13128.3
Q15650	TRIP4	Activating signal cointegrator 1	12479	11565.1	12713.5	10314.6	11342.7	11013.2	10552.4	9746.52	9051.97	9634.45	10372	10786.5
Q15651	HMGN3	High mobility group nucleosome-binding domain-containing protein 3	2420.83	1613.29	1888.97	1662.07	1024.78	NA	1984.86	2092.81	1400.01	2621.76	3438.55	2584.2
Q15652	JMJD1C	Probable JmjC domain-containing histone demethylation protein 2C	42825.9	42970.4	41903.1	38572.9	41906.7	49441.9	49337.2	47844.3	39165.1	47263.5	49335.7	48762.3
Q15653	NFKBIB	NF-kappa-B inhibitor beta	32883.2	31638.9	30442.4	26849.1	31980.2	28710.8	29955.1	29853.8	25024.2	25775	32786	31684.8
Q15654	TRIP6	Thyroid receptor-interacting protein 6	50136.6	56079.8	58150.3	33473.7	38508.6	31575.2	32642.7	28900.4	27121.6	29985.8	30189.8	20401.7
Q15678	PTPN14	Tyrosine-protein phosphatase non-receptor type 14	17485.4	16032.3	23027.5	18063.4	20778.2	19917	18380.8	20717.8	18958.5	20346.7	18929.3	20166
Q15691	MAPRE1	Microtubule-associated protein RP/EB family member 1	46612.6	42876.4	51918.8	38570.7	44943.7	31728	38625.3	37212.7	32411.8	30657.9	34403.2	26799.1
Q15699	ALX1	ALX homeobox protein 1	NA	5054.73	NA	NA	4417.98	4616.49	NA	4333.8	NA	3199.77	NA	3741.26
Q15714	TSC22D1	TSC22 domain family protein 1	54759.4	49165.8	59175.1	57554	54948.1	53364.3	50985	53284.7	22563.8	47859.8	45161.3	47782.9
Q15717	ELAVL1	ELAV-like protein 1	127288	117849	132099	112380	110124	107116	126362	115810	104170	120913	114000	75207.7
Q15723	ELF2	ETS-related transcription factor Elf-2	8330.77	5847.03	6615.68	11887.3	12082.1	14308.7	6520.83	6285.63	4275.44	5757.01	9284.12	5747.47
Q15738	NSDHL	Sterol-4-alpha-carboxylate 3-dehydrogenase, decarboxylating	29506.6	36863.6	40230.4	56663.9	60855.5	50668.5	64387.6	67756.1	92126.4	42936.4	41314.4	41395.6
Q15742	NAB2	NGFI-A-binding protein 2	67953.5	65046.2	64212.5	68098.6	58429.8	52752.8	63865.1	64020.4	58898	65191.6	59604.5	60771.7
Q15746	MYLK	Myosin light chain kinase, smooth muscle	57104.7	46734.5	53961.9	61773.2	41879.4	46120.7	59339.5	53125.5	39905	53062.8	59422.6	47354.1
Q15750	TAB1	TGF-beta-activated kinase 1 and MAP3K7-binding protein 1	17814.6	19660.7	17393.3	17230.7	17119	17658.5	20012.9	20366.9	19418.8	20161.5	21728.6	18829.3
Q15751	HERC1	Probable E3 ubiquitin-protein ligase HERC1	15310.4	15515.8	17375	15601	28623.9	13257.2	14568.3	13967.6	15073.8	16261.4	14603.5	17376.4
Q15758	SLC1A5	Neutral amino acid transporter B(0)	61935.6	63064.1	60716.7	57700.9	61413.6	53466.3	65508	61070.3	57500.7	61369.8	55295.8	68945
Q15773	MLF2	Myeloid leukemia factor 2	64117.1	75603.8	79400	61729.3	86538.5	76062.9	70495.3	76200.4	52147.5	53076.5	60114.7	36931
Q15776	ZKSCAN8	Zinc finger protein with KRAB and SCAN domains 8	25900.2	32905.3	26187.3	28115.2	37220.2	31015.7	26651.8	25725.7	17011	21195.7	27838.3	24013.7
Q15785	TOMM34	Mitochondrial import receptor subunit TOM34	249233	249975	281543	250340	264465	282054	252803	257468	179866	211742	238740	202776
Q15788	NCOA1	Nuclear receptor coactivator 1	NA	5958.06	5725.05	5018.06	6904.47	5512.25	4504.21	5023.08	2350.81	4914.54	4228.11	4098.66
Q15796	SMAD2	Mothers against decapentaplegic homolog 2	3299.53	3371.8	3328.04	5098.73	3888.7	3999.82	4205.43	5124.15	5134.17	4612.08	5208.09	6207.95
Q15800	MSMO1	Methylsterol monooxygenase 1	1538.43	3163.65	1585.34	4303.8	7250.07	4020.48	6959.48	5851.59	8620.28	1851.83	1949.23	1859.33
Q15811	ITSN1	Intersectin-1	21111.4	22320.8	22338.5	16763.3	22437.5	18062.2	16963.4	15860.9	10503.1	13699.6	16182.2	17899.1
Q15813	TBCE	Tubulin-specific chaperone E	29588.4	31036.9	28812.8	38751.3	29113.6	31869	41264.2	43356.1	49041.8	40474.1	36964.6	38862.4
Q15814	TBCC	Tubulin-specific chaperone C	11027.7	9192.9	9971.65	8704.46	9196.51	7811.21	10394.5	9192.64	7230.93	11149.3	9319.75	9620.74
Q15819	UBE2V2	Ubiquitin-conjugating enzyme E2 variant 2	133762	137919	141363	117844	175508	142448	172424	183428	127623	146032	183567	188539
Q15834	CCDC85B	Coiled-coil domain-containing protein 85B	18542	16015.4	18412.1	21219.5	24219.3	23472.6	17066.6	14935.9	11134.7	15767.1	16664.1	14912.5
Q15836	VAMP3	Vesicle-associated membrane protein 3	9395.25	10782.8	8065.51	7318.65	9661.19	7689.57	7233.47	9355.77	10267.7	5326.71	8678.06	7186
Q15843	NEDD8	NEDD8	187379	64914.9	212212	136755	83497.5	141013	73284.1	56979.6	26850.3	44339.9	40583.2	28023.4
Q15853	USF2	Upstream stimulatory factor 2	47570.8	62753.2	58798.3	72095.9	61203.6	71377.8	58843.6	63907.4	33661.5	49601.1	66147.5	61095
Q15904	ATP6AP1	V-type proton ATPase subunit S1	37651.8	38687.4	34376.9	36964.7	37783.4	34429.8	40069.8	40764.3	37350.5	33929.8	36473.9	35054.8
Q15906	VPS72	Vacuolar protein sorting-associated protein 72 homolog	62096.4	56483.3	70885.2	62223.4	70294.9	69949.9	65276.3	64427.1	34340.4	52684.5	65899.4	56006.2
Q15907	RAB11B	Ras-related protein Rab-11B	130822	103534	113112	135721	107650	123310	144702	137600	78122	164974	60781	111076
Q15910	EZH2	Histone-lysine N-methyltransferase EZH2	8047.68	9196.65	11051.9	7406.08	8318.99	6895.13	6908.41	7555.49	9575.31	8507.09	8158	8070.52
Q15911	ZFHX3	Zinc finger homeobox protein 3	3750.23	9688.37	4100.27	NA	10376.6	NA	5804.2	6378.66	3743.04	7904.69	5970.04	8060.95
Q15942	ZYX	Zyxin	573223	540928	560113	407142	511094	515428	474424	507714	289865	421511	543483	467336
Q16134	ETFDH	Electron transfer flavoprotein-ubiquinone oxidoreductase, mitochondrial	6864.25	5563.97	NA	NA	NA	8251.35	6929.44	5684.38	6305	6636.8	NA	6765.26
Q16181	SEPTIN7	Septin-7	178106	178622	168679	146062	164725	131863	176101	170825	185332	188049	172038	180236
Q16186	ADRM1	Proteasomal ubiquitin receptor ADRM1	221625	177561	166290	181713	165532	148317	166583	156032	127154	179539	173011	183216
Q16204	CCDC6	Coiled-coil domain-containing protein 6	135961	128765	136880	145465	143661	153650	124385	130814	62980.1	91305.1	110929	114832
Q16222	UAP1	UDP-N-acetylhexosamine pyrophosphorylase	69925.9	78418	69784.8	57717.2	53264.4	55262.5	61251.7	65076.2	60764.2	75238.9	70508.6	69283.3
Q16254	E2F4	Transcription factor E2F4	29150.4	29129.5	32844.7	36930.8	34831	39370.2	34952.7	32217.6	18043.7	27316.7	30568.2	32457.7
Q16270	IGFBP7	Insulin-like growth factor-binding protein 7	20669	26004.1	21307	16619.9	30495.1	26722	22832.5	25464.8	11590.5	10919.2	21115.4	16529.1
Q16342	PDCD2	Programmed cell death protein 2	8633.72	9230.04	10759.1	8771.65	8067.1	10426.7	8678.27	9982.03	8359.7	11677.9	10588.9	10049
Q16401	PSMD5	26S proteasome non-ATPase regulatory subunit 5	40274	41046.3	37765.6	44317.3	35998.7	35215.3	48634.8	45180.6	44857.3	54103.2	45608.5	44528.8
Q16512	PKN1	Serine/threonine-protein kinase N1	10368.1	11938.3	10717.2	12042.1	8912.96	11527.7	10642.5	11648.5	12555.3	12465.2	10581.6	12204.1
Q16513	PKN2	Serine/threonine-protein kinase N2	23612.6	25366.5	21764.3	28839.5	25438.9	23604.8	27871.3	29994.2	30367.7	31328.6	28602.9	29380
Q16514	TAF12	Transcription initiation factor TFIID subunit 12	44510.7	51152.3	50723.5	38663.4	46134.6	46392.1	42413	39380.8	22716.7	39893.2	47522.8	39627.3
Q16515	ASIC2	Acid-sensing ion channel 2	204167	30956.5	187821	146052	55718.6	126557	73662.8	51699	7079.41	76472.3	46516	NA
Q16527	CSRP2	Cysteine and glycine-rich protein 2	121882	118319	129288	45760.1	82010.2	66740.5	71024.6	63344.3	42928.5	66853.8	83860.9	68802.3
Q16531	DDB1	DNA damage-binding protein 1	76471.3	84728.9	75729.4	82049.9	73662.6	72893.3	86464.4	85398.1	91135.9	93946.3	78433.9	91300.5
Q16534	HLF	Hepatic leukemia factor	15598.2	18287.5	6524.73	10951.5	15472.6	15536.3	10344.5	9851.83	5808.49	11371	8842.18	12468.7
Q16537	PPP2R5E	Serine/threonine-protein phosphatase 2A 56 kDa regulatory subunit epsilon isoform	10582.4	10674.3	11404.1	13434.2	11744.8	11266.5	16564.7	15770.4	13087.6	16709.9	14671.2	15027
Q16539	MAPK14	Mitogen-activated protein kinase 14	12779	13818.5	13712.7	19751.9	14238.5	12708.9	17472.5	17506.4	13499	18455.3	14906.2	15141.5
Q16540	MRPL23	39S ribosomal protein L23, mitochondrial	17685.5	22583.6	20120	25358.7	23337.9	23284.2	22750.8	26337.7	21295.8	17546.3	23611.5	19973.1
Q16543	CDC37	Hsp90 co-chaperone Cdc37	517271	410720	463730	379271	418764	366680	428048	383037	256221	338170	349046	349824
Q16555	DPYSL2	Dihydropyrimidinase-related protein 2	71386.1	72502.4	65247.3	76391.7	67740.3	59323.5	77464.2	84022.7	73750	71032.9	67310.7	66372.2
Q16563	SYPL1	Synaptophysin-like protein 1	51815.5	45769.3	49659.5	45598.7	45255.1	38680.5	57483.6	51414.2	45630.9	55771.5	54053.7	57149.6
Q16566	CAMK4	Calcium/calmodulin-dependent protein kinase type IV	8616.9	8326.57	7777.77	7236.14	7725.45	8186.64	7241.34	6788.95	7917.25	7545.27	7494.21	7799.56
Q16576	RBBP7	Histone-binding protein RBBP7	121072	179283	138878	136039	145920	127856	120716	117207	156994	128273	120883	109351
Q16594	TAF9	Transcription initiation factor TFIID subunit 9	33292.5	38130.6	36095.9	43654	45961.2	40910.5	39676.7	38427.3	19847.5	32307.7	45471.1	37604.2
Q16595	FXN	Frataxin, mitochondrial	26661.4	29106.9	24656	24545	36668.1	33216.6	27013.9	23459.6	21352.8	21846.2	27136.8	19281.7
Q16610	ECM1	Extracellular matrix protein 1	18774.9	18796.7	22338.7	11902.9	11706.6	12745.4	14970.5	10606.4	4628.47	8367.4	8317.75	8569.46
Q16623	STX1A	Syntaxin-1A	2934.47	2722.7	2887.68	NA	3550.03	2425.63	1679.72	NA	NA	1798.02	2495.64	5086.14
Q16626	MEA1	Male-enhanced antigen 1	76712.6	73078.6	82104.6	52089.5	73535.7	67048.7	44552.1	41108.1	23866.8	41531.8	53058.3	45405.3
Q16629	SRSF7	Serine/arginine-rich splicing factor 7	2006570	1593540	1891390	1701830	1637770	1957730	1457750	1344880	681845	1359540	1350100	1173110
Q16630	CPSF6	Cleavage and polyadenylation specificity factor subunit 6	393261	412293	423470	384883	427981	457021	411639	430197	250619	317611	382648	333195
Q16637	SMN2	Survival motor neuron protein	22710.3	22185	25697.2	22996.7	28243.3	30779.5	19491.1	16704.7	15578.8	16179.2	19431.5	17854.5
Q16643	DBN1	Drebrin	128117	128953	142732	107136	134480	106794	118073	100360	75356.2	88074.5	98025.2	81662
Q16649	NFIL3	Nuclear factor interleukin-3-regulated protein	NA	4372.89	NA	NA	NA	4058.92	4696	NA	NA	3125.8	NA	4894.67
Q16650	TBR1	T-box brain protein 1	NA	NA	1622.01	NA	NA	NA	NA	3844.12	366.308	NA	NA	NA
Q16656	NRF1	Nuclear respiratory factor 1	24560.9	23335.5	27191.5	33005.1	25009.4	32968.1	29717.5	26806.6	17086.2	29108.5	28116	31349.2
Q16658	FSCN1	Fascin	204940	214275	181520	173865	158689	137100	201432	202774	220595	241416	199651	190463
Q16666	IFI16	Gamma-interferon-inducible protein 16	50487.3	45573.6	44471.4	44858.7	39266.7	40054.7	53511.2	53376	52888.8	51744.7	42836.7	51253
Q16670	ZSCAN26	Zinc finger and SCAN domain-containing protein 26	9116.82	8977.41	10567.6	13294.5	12856.4	11064.4	10195.9	9085.2	5346.28	8237.6	8477.79	8690.59
Q16698	DECR1	2,4-dienoyl-CoA reductase [(3E)-enoyl-CoA-producing], mitochondrial	90529.5	104426	92746.7	89598.3	92347.5	91697	109469	101020	101317	100354	95395.9	105987
Q16706	MAN2A1	Alpha-mannosidase 2	5591.84	6869.61	6626.03	8670.33	6927.64	4686.85	8886.78	8605.22	8491.24	9225.94	8818.23	8104.11
Q16718	NDUFA5	NADH dehydrogenase [ubiquinone] 1 alpha subcomplex subunit 5	103520	80220.5	106280	65228.3	98715.7	69791.7	91765.1	65777.6	36118.7	66537	62154.5	52960.6
Q16719	KYNU	Kynureninase	37536.2	44874.1	44323.9	67078.5	61512.8	59365.7	72456.8	84508.3	80284.8	54928.6	53122.8	53003.1
Q16739	UGCG	Ceramide glucosyltransferase	8064.58	11044	12049	8432.85	11547.8	24766.8	8626.52	10748.4	11499.9	6379.78	9677.06	7017.08
Q16740	CLPP	ATP-dependent Clp protease proteolytic subunit, mitochondrial	35854.4	35588.6	36755.2	31801.9	33343.1	30586.6	35761.3	36304.7	40642	31992.9	36100.8	36498.4
Q16762	TST	Thiosulfate sulfurtransferase	15746.2	17376.5	NA	17487.9	14857.7	11557.6	21636.5	24351	25823.7	24793.6	25055.4	24845.4
Q16763	UBE2S	Ubiquitin-conjugating enzyme E2 S	45477.5	52406.9	53667.9	26509.5	31284.9	34196.9	23638	29966.9	26555.6	30428.6	42559.1	35351.5
Q16773	KYAT1	Kynurenine--oxoglutarate transaminase 1	NA	NA	NA	NA	NA	NA	NA	NA	1668.58	NA	NA	NA
Q16774	GUK1	Guanylate kinase	35647.9	43505.3	39111.1	44656	42653.1	46757.6	32387.9	36303.4	27149.2	28126.1	31716.1	27987.3
Q16775	HAGH	Hydroxyacylglutathione hydrolase, mitochondrial	40563.6	58275.5	41461.8	59064.3	55558.8	65258.9	61520.1	61164.7	52804.4	51742.8	52354	41476.4
Q16795	NDUFA9	NADH dehydrogenase [ubiquinone] 1 alpha subcomplex subunit 9, mitochondrial	21242.8	20332	18773.7	27827.2	18769.2	19673.1	26205.4	25859.2	30555.3	30767.1	25986.1	23804.5
Q16822	PCK2	Phosphoenolpyruvate carboxykinase [GTP], mitochondrial	13920.7	15312.1	15455.8	15667.3	16543.2	15097	18955.6	18012.1	16742	18203.5	15145	17684.6
Q16831	UPP1	Uridine phosphorylase 1	20618.6	22494.9	21751.2	30900	21293.7	17887.3	24203.4	19998.1	18240.5	26512.7	19660.9	25791
Q16832	DDR2	Discoidin domain-containing receptor 2	2578.58	5250.64	4808.27	4956.97	5727.76	3569.35	6232.09	6185.97	8265.95	4222.64	6481.31	5970.41
Q16836	HADH	Hydroxyacyl-coenzyme A dehydrogenase, mitochondrial	77440.3	76414.6	76064.7	69743.3	65341.2	62965	84217.1	79565.1	74110.8	77315.3	83492.1	75949.5
Q16850	CYP51A1	Lanosterol 14-alpha demethylase	13211.2	15485.8	12654	23206.5	20606.1	21010.1	29861.6	29723.3	34521.5	20774.6	16458.4	18244
Q16851	UGP2	UTP--glucose-1-phosphate uridylyltransferase	22920.6	20444.7	23199.3	26546.1	20163.6	20844.4	27310	23895.6	27781.4	27433.3	19718.4	26070.3
Q16864	ATP6V1F	V-type proton ATPase subunit F	66102	63578.3	79244.1	75324.8	75504.9	71675.9	63208.4	63963.9	39105.2	41872.5	58977.9	30165.6
Q16875	PFKFB3	6-phosphofructo-2-kinase/fructose-2,6-bisphosphatase 3	2602.77	2706.3	2684.76	3538.49	1989.24	2929.23	3628.17	3319.14	3649.7	3912.73	2928.96	3154.93
Q16877	PFKFB4	6-phosphofructo-2-kinase/fructose-2,6-bisphosphatase 4	NA	3322.06	NA	7025.94	6189.02	NA	5202.34	5889.62	5156.59	NA	NA	4520.94
Q16880	UGT8	2-hydroxyacylsphingosine 1-beta-galactosyltransferase	NA	NA	NA	NA	NA	NA	NA	NA	NA	NA	NA	NA
Q16881	TXNRD1	Thioredoxin reductase 1, cytoplasmic	17342.3	21646.1	17812	20763.2	20712.1	23635.2	23858.1	22596.3	27432	23130.1	22136.5	22473.8
Q16890	TPD52L1	Tumor protein D53	115180	94652.4	105880	101779	89462.3	95745.2	92672.7	83137.5	43219.7	65759.1	73346.1	74293.2
Q16891	IMMT	MICOS complex subunit MIC60	72059.3	78470.9	68538.1	77126.4	68239.3	67200.2	72783.3	74732.1	80083.1	76052.4	71309.5	72139
Q17R98	ZNF827	Zinc finger protein 827	39425.9	39191.3	NA	NA	NA	NA	NA	NA	NA	41651.2	NA	NA
Q17RS7	GEN1	Flap endonuclease GEN homolog 1	9425.64	10790.9	9566.55	NA	7110.44	11955.7	11777.9	10273.7	12408.9	11609.7	12998.2	17400.7
Q17RY0	CPEB4	Cytoplasmic polyadenylation element-binding protein 4	3816.1	3395.86	3310.01	NA	3346.42	NA	2871.65	2616.08	2506.66	3012.07	2560.76	2661.26
Q1ED39	KNOP1	Lysine-rich nucleolar protein 1	139600	116933	128084	111987	135300	126506	119160	111021	64099.7	98305.3	118731	91626.5
Q1KMD3	HNRNPUL2	Heterogeneous nuclear ribonucleoprotein U-like protein 2	131171	127515	120320	105888	128512	113780	123867	120509	120004	111590	113509	115555
Q1L5Z9	LONRF2	LON peptidase N-terminal domain and RING finger protein 2	NA	NA	NA	NA	NA	NA	2084.02	NA	2425.68	NA	1703.62	2533.47
Q1MSJ5	CSPP1	Centrosome and spindle pole-associated protein 1	15890.6	17845.2	20672.4	12328.4	12936.2	11144.9	11377.4	11956	8739.61	11328.9	13861.9	13709.3
Q1ZZU3	SWI5	DNA repair protein SWI5 homolog	7090.91	4675.45	8485.14	8252.24	8751.52	9095.4	6468.04	7387.62	3513.68	4496.47	6267.99	2683.28
Q27J81	INF2	Inverted formin-2	22923.2	26494.2	23439.1	22958.1	25423.8	27255.7	23605.5	28804.7	30898.4	26180.4	31580.4	26096.5
Q29RF7	PDS5A	Sister chromatid cohesion protein PDS5 homolog A	17380.9	19846.7	19393.5	20635.3	18115.2	19276.9	21712.4	22998.9	25883.1	22854	22676.8	24204.7
Q2KHR2	RFX7	DNA-binding protein RFX7	2609.8	3240.12	3267.1	3408.92	4258.18	2892.22	3733.77	2781.74	2992.95	2945.85	2184.34	2543.48
Q2KHR3	QSER1	Glutamine and serine-rich protein 1	11799.9	15002.6	14017.5	12351.4	10617.8	11561.2	12132.2	11251.7	10921	12677.7	14576	12872.7
Q2M2I8	AAK1	AP2-associated protein kinase 1	8774.06	11360.8	7609.35	8292.22	8989.79	8747.98	11216.6	11486.2	16517.8	12614.8	13844.4	11794.5
Q2M2Z5	KIZ	Centrosomal protein kizuna	3275.82	2734.14	2676.08	NA	3598.23	2881.28	2821.6	2561.4	1954.52	2268.4	2290.41	3340.11
Q2M389	WASHC4	WASH complex subunit 4	8094.79	8482.43	10067.2	11884.8	9311.04	9533.8	10968.6	11155.9	13200.9	11726	11309.4	12807.5
Q2M3G4	SHROOM1	Protein Shroom1	3615.11	5139.02	5544.26	NA	2921.39	2552.71	2842.15	2541.12	2262.73	2370.21	5306.06	3686.91
Q2NKX8	ERCC6L	DNA excision repair protein ERCC-6-like	22786.9	24922.8	23342.4	18571.7	17722.7	18294.1	18694.9	19433.4	16297	21276.9	22302.6	22945.1
Q2NKX9	C2orf68	UPF0561 protein C2orf68	8457.58	8699.21	7711.89	7199.98	8520.9	10009.7	7203.31	8454.5	6832.79	7991.22	5823.1	7995.66
Q2NL68	PROSER3	Proline and serine-rich protein 3	13305	9071.42	12836.5	8020.05	12839.2	7985.19	7721.74	5231.37	3099.19	5449.62	9633.5	7505.82
Q2NL82	TSR1	Pre-rRNA-processing protein TSR1 homolog	54549.1	59004.2	50888.7	53969.6	50619.1	47925	61165.3	63036.1	77154.4	67721.6	66845	67939.4
Q2PZI1	DPY19L1	Probable C-mannosyltransferase DPY19L1	8289.84	10719	9607.88	8430.41	9805.6	8757.37	10060.7	11492	13316.3	11767.4	10523.1	11410.3
Q2QGD7	ZXDC	Zinc finger protein ZXDC	73077.9	67702	73982.9	48162.9	83550.4	85538.9	64441.5	83080.8	52997.2	82847.9	83270.9	53999.3
Q2T9J0	TYSND1	Peroxisomal leader peptide-processing protease	2382.48	3511.12	2813.89	3209.84	3344.2	NA	3204.73	3123.3	3294.96	3375.86	2812.34	3434.53
Q2TAA5	ALG11	GDP-Man:Man(3)GlcNAc(2)-PP-Dol alpha-1,2-mannosyltransferase	NA	4884.63	NA	NA	NA	5423.82	3940.02	5077.81	3424.77	2398.83	NA	3942.33
Q2TAL8	QRICH1	Transcriptional regulator QRICH1	15734	16435.2	16700.3	16517.8	12358.3	14193.8	17121.8	17711	16828	22772.4	21630.6	23017.7
Q2TAM9	TUSC1	Tumor suppressor candidate gene 1 protein	14680.3	10236.6	12339	11242.8	11967.5	9527.75	13483.1	13097.9	10249.1	10741.5	13125.1	16792.5
Q2TAY7	SMU1	WD40 repeat-containing protein SMU1	93283.7	95821.8	81517.9	93260	87558.7	83776.1	94279.4	100524	105079	111414	99446.4	97748
Q2TAZ0	ATG2A	Autophagy-related protein 2 homolog A	157912	145721	103128	148147	129706	114042	190828	169428	162010	178608	156501	147363
Q2TBE0	CWF19L2	CWF19-like protein 2	15254.2	14393.8	14352.8	13676.5	15186.2	14782.3	13263.6	11966.5	13025.1	13805.9	14885.4	12960.2
Q2VPB7	AP5B1	AP-5 complex subunit beta-1	2362.55	2569.51	1409.49	3460.15	2458.93	3005.8	3838.94	3935.67	4258.08	4023.99	3650.69	4275.62
Q2VPK5	CTU2	Cytoplasmic tRNA 2-thiolation protein 2	6801.03	9559.1	NA	7992.95	6960.76	6855.83	7847.49	8156.44	8567.38	9250.56	8138.62	8041.68
Q2YD98	UVSSA	UV-stimulated scaffold protein A	2558.39	3522.54	2606.43	3246.15	4493.35	2550.08	3567.77	3550.16	3414.77	2455.13	2373.66	3435.92
Q32MZ4	LRRFIP1	Leucine-rich repeat flightless-interacting protein 1	143737	130410	148864	142327	159327	157143	157505	154525	92545.1	123411	155232	128615
Q32NB8	PGS1	CDP-diacylglycerol--glycerol-3-phosphate 3-phosphatidyltransferase, mitochondrial	NA	NA	NA	NA	NA	NA	NA	NA	NA	1738.41	NA	1701.59
Q32NC0	C18orf21	UPF0711 protein C18orf21	NA	7781.22	NA	NA	NA	NA	NA	7551.33	NA	NA	NA	NA
Q32P28	P3H1	Prolyl 3-hydroxylase 1	33358.6	33689.2	30464.7	34150.2	30039.1	29508.7	36269	33606.9	42977.6	34953.5	31985.1	33520.7
Q32P41	TRMT5	tRNA (guanine(37)-N1)-methyltransferase	7457.15	6549.3	6678.32	7890.93	7394.52	6117.88	9244.3	7981.34	9440.13	10836	8543.44	9521.11
Q32P44	EML3	Echinoderm microtubule-associated protein-like 3	21145.4	20694.3	20392.8	26765.4	23857	24335.8	26302.8	26449.3	24362.9	26332	22028.5	24160.3
Q3B726	POLR1F	DNA-directed RNA polymerase I subunit RPA43	36251.8	36639.4	35308.8	37151.9	36056.7	36344.9	38408.9	32021	21322.4	35464.1	36919.5	35285.4
Q3B7T1	EDRF1	Erythroid differentiation-related factor 1	16959.5	18661.7	19076.6	16923.6	11255.3	11675.4	16573.8	17250.3	15729.2	18136.7	15546.4	19866.5
Q3B820	FAM161A	Protein FAM161A	3763.39	3217.26	5323.44	2345.93	3615.9	2985.12	3550.74	2938.65	1731.11	1767.45	3827.83	3971.64
Q3KP66	INAVA	Innate immunity activator protein	2560.16	2703.87	2732.23	NA	3045.82	2432.97	1597.73	1958.29	1236.17	2215.35	2469.21	2260.67
Q3KQU3	MAP7D1	MAP7 domain-containing protein 1	84325.2	76883.4	83223.3	56486.4	69524.9	66773.3	63047.7	63173.3	30000.6	59107.4	65009.8	58565.4
Q3KQV9	UAP1L1	UDP-N-acetylhexosamine pyrophosphorylase-like protein 1	9369.75	10532	11616.4	19365.8	12057	12557.4	15296.9	13959.5	12752.7	12087.6	9127.56	11077.7
Q3KR16	PLEKHG6	Pleckstrin homology domain-containing family G member 6	NA	NA	NA	NA	NA	NA	NA	NA	NA	NA	NA	NA
Q3KR37	GRAMD1B	Protein Aster-B	5253.62	5530.79	5167.39	7260.92	9057.31	8003.68	8576.06	11054.7	9508.9	NA	6931.04	4793.1
Q3KRA6	C2orf76	UPF0538 protein C2orf76	4927.44	4444.07	4103.01	NA	5057.6	6289.14	4389.78	4824.3	4624.6	3689.84	4469.83	4390.49
Q3KRA9	ALKBH6	Alpha-ketoglutarate-dependent dioxygenase alkB homolog 6	NA	1517.57	NA	NA	1602.29	1564	1747.01	NA	NA	2566.64	NA	2278.13
Q3L8U1	CHD9	Chromodomain-helicase-DNA-binding protein 9	7255.57	7231.16	6927.24	NA	24247.4	9778.65	8890.69	8512.74	7679.63	8694.42	9999.77	9512.25
Q3LXA3	TKFC	Triokinase/FMN cyclase	12924.1	13827	13169.1	16742.5	13725.9	14662.6	19115.7	20034.7	23116.9	17877.6	17361.4	19080
Q3MHD2	LSM12	Protein LSM12	31531.5	30362.9	29422	28715.6	29775.8	33127	26102	19722.6	19873.6	23365.6	17887.3	15114.2
Q3MII6	TBC1D25	TBC1 domain family member 25	4240.52	3545.39	NA	3912.78	NA	NA	4635.46	NA	4290.18	NA	NA	3471.31
Q3SXM5	HSDL1	Inactive hydroxysteroid dehydrogenase-like protein 1	6424.25	7458.05	6251.24	6252.21	6210.73	6900.33	6785.46	5855.7	4630.89	6895.04	4767.18	5724.74
Q3SXY8	ARL13B	ADP-ribosylation factor-like protein 13B	4554.94	6264.32	5786.3	NA	6348.94	5377.59	5817.44	5786.09	NA	4398.38	5889.92	5644.01
Q3SY69	ALDH1L2	Mitochondrial 10-formyltetrahydrofolate dehydrogenase	21946.5	13395.7	13620.7	22775.3	40183.1	26331.6	16359.9	16863.3	16807.1	14752	14555.7	14064.8
Q3T8J9	GON4L	GON-4-like protein	6070.1	4999.03	7498.65	8641.17	6583.73	6667.65	6126.79	6564.7	4878.53	5682.84	5797.26	5931.94
Q3T906	GNPTAB	N-acetylglucosamine-1-phosphotransferase subunits alpha/beta	6506.08	5521.03	4755.39	6243.97	5993.31	5225.21	5893.34	4678.61	3832.83	4326.95	4561.93	5091.44
Q3V6T2	CCDC88A	Girdin	5745.66	5869.35	5910.99	NA	5178.44	6395.58	6570.07	6221.6	6098.29	5476.42	7010.61	6851.22
Q3YBR2	TBRG1	Transforming growth factor beta regulator 1	7967.77	9031.41	9313.77	7710.21	12199.3	12827.5	8847.39	8675.56	5073.18	5453.46	7849.29	8317.78
Q3YEC7	RABL6	Rab-like protein 6	12579.9	11504	12541.4	9998.57	10768.1	10119	11217.3	11502.9	9561.81	10276.7	12573.1	11696.1
Q3ZAQ7	VMA21	Vacuolar ATPase assembly integral membrane protein VMA21	65927.9	65387.7	59937.6	62618	72819.7	53882.4	87422.4	76821.5	72630.9	85761.9	66422.1	73151.8
Q3ZCQ8	TIMM50	Mitochondrial import inner membrane translocase subunit TIM50	69610.8	69051	63738.7	93002.7	75537.4	71050.2	78827.2	96036.2	100924	84373.4	88508.1	94138.7
Q3ZCW2	LGALSL	Galectin-related protein	4391.06	6898.88	5354.58	4512.22	6703.4	4387.85	6085.6	6573.53	4111.98	NA	5842.29	3525.05
Q3ZCX4	ZNF568	Zinc finger protein 568	6189.19	5316.61	7798.19	NA	10014.9	6704.22	8545.68	8325.63	5226.69	9175.97	7764.54	7063.3
Q460N5	PARP14	Protein mono-ADP-ribosyltransferase PARP14	5725.65	5505.26	4952.47	8414.24	3417.54	4666.29	4752.24	4293.79	5038.37	6123.89	5405.89	5235.13
Q495W5	FUT11	Alpha-(1,3)-fucosyltransferase 11	NA	11701.5	7404.9	NA	8645.89	10437.4	7281.4	7217.15	7898.08	5716.91	10475.1	6208.3
Q49A26	GLYR1	Cytokine-like nuclear factor N-PAC	32390.4	33955	28632.2	39349.3	33716	28150.6	31589.9	37329.2	31844.9	39002.5	34595.2	36534.9
Q49A88	CCDC14	Coiled-coil domain-containing protein 14	1973.39	2593.73	2706.16	1583.84	1749.1	1557.63	1742.88	1339.07	1368.32	1627.9	1856.18	880.521
Q49AM3	TTC31	Tetratricopeptide repeat protein 31	8758.09	7304.87	8009.61	12390.9	10143.9	NA	8075.63	8850.78	5495.26	7682.41	9742.46	8735.48
Q49AR2	C5orf22	UPF0489 protein C5orf22	20871.7	18056.5	19810.4	18960.1	20078.3	17523.3	20308.6	21782.5	20417.4	19898.9	20379.4	21316.9
Q49B96	COX19	Cytochrome c oxidase assembly protein COX19	18451.3	15530.8	15912.6	11051.2	24556.7	18627.5	22417.6	25728.9	15833.8	20265.1	27341.8	15402.5
Q49MG5	MAP9	Microtubule-associated protein 9	18116.3	16252.3	16937	18011.4	20596.2	19096.6	20913	20182.3	10131.4	13667.2	19185.6	17820.6
Q4ADV7	RIC1	Guanine nucleotide exchange factor subunit RIC1	1802.65	1582.72	NA	NA	2324.73	1753.29	2099.6	2151.28	2739.25	2403.78	2258.35	3506.83
Q4G0F5	VPS26B	Vacuolar protein sorting-associated protein 26B	7645.18	9086.68	8633.6	8393.46	8119.1	7683.98	10602.7	10840.6	13549.9	11454.1	9553.14	8653.09
Q4G0I0	CCSMST1	Protein CCSMST1	13588	15727.7	NA	NA	NA	NA	NA	NA	NA	NA	NA	NA
Q4G0J3	LARP7	La-related protein 7	31982.2	32835.6	30616.4	27669	31408.1	28635.6	25726.1	24171.5	23596.2	23268.2	24433	24237.5
Q4G0N4	NADK2	NAD kinase 2, mitochondrial	31808.9	32934.3	31166.9	29855.5	29608	36535.8	29581	28436.8	30972	31649.5	29544	32734.8
Q4G148	GXYLT1	Glucoside xylosyltransferase 1	1438.64	1524.15	2041.45	1718.76	1336.27	1307.16	1914.98	1623.82	1281.22	1360.58	1118.17	1130.8
Q4G176	ACSF3	Malonate--CoA ligase ACSF3, mitochondrial	2232.19	2759.55	2165.76	4052.57	3049.93	2273.85	3298.94	2810.19	3027.71	2353.14	2444.22	3030.17
Q4J6C6	PREPL	Prolyl endopeptidase-like	11357.1	9049.27	6917.37	15021.6	8206.07	7530.04	8647.7	9317.81	12374.2	11339.1	11392.7	11598.9
Q4KMG0	CDON	Cell adhesion molecule-related/down-regulated by oncogenes	NA	NA	NA	NA	674.41	NA	760.378	843.317	826.899	NA	NA	NA
Q4KMP7	TBC1D10B	TBC1 domain family member 10B	18143	18478.8	16760.4	21147	16602.4	17563.1	15793.6	18029.1	16540.2	15792.4	16336.8	16484.9
Q4KMQ1	TPRN	Taperin	18883.4	23563.7	20524.4	17074.4	25678.4	21989.3	20755.5	22630.9	13830.5	14850.1	22987.1	18454.6
Q4KMQ2	ANO6	Anoctamin-6	7977.53	7730.48	7175.08	6803.98	7000.82	6172.02	7961.13	6877.03	6716.75	8185.84	6869.04	7617.67
Q4KWH8	PLCH1	1-phosphatidylinositol 4,5-bisphosphate phosphodiesterase eta-1	25606.3	29453.2	24908.7	14816.7	28439	31434.2	33048.3	30660.3	25192.7	34841.2	49524.6	23505.7
Q4LE39	ARID4B	AT-rich interactive domain-containing protein 4B	22634.7	23945.7	23027	22627.9	28702.6	24089.4	25402.4	22218.9	20762.7	20552.7	22615.6	22480.5
Q4U2R6	MRPL51	39S ribosomal protein L51, mitochondrial	NA	4061.62	4621.8	4037.23	NA	NA	5355.04	5952.98	2444.92	6152.63	5008.03	4131.47
Q4V328	GRIPAP1	GRIP1-associated protein 1	38630.3	38571.3	39518.3	39332.8	35357.5	38540.9	35756.5	35108.3	18425.2	30698.9	33684.1	30843.8
Q4VC05	BCL7A	B-cell CLL/lymphoma 7 protein family member A	NA	765.636	NA	NA	1468.04	NA	NA	1047.54	1261.73	NA	838.745	417.389
Q4VC31	MIX23	Protein MIX23	302566	247533	282573	286689	278401	310853	265503	266382	117856	196522	229460	240740
Q4VC44	FLYWCH1	FLYWCH-type zinc finger-containing protein 1	3562.51	NA	NA	6955.25	NA	NA	NA	NA	NA	NA	4461.8	5190.58
Q4VCS5	AMOT	Angiomotin	14518.1	16778.4	16578.9	18325.6	19991.8	21172.5	13952.3	14949.6	10092.3	13626.6	16870.7	13041.8
Q504Q3	PAN2	PAN2-PAN3 deadenylation complex catalytic subunit PAN2	NA	3082.42	5321.35	4512.49	4464.5	NA	5952.9	5776.1	5593.61	6661.97	4551.16	6484.11
Q52LA3	LIN52	Protein lin-52 homolog	5319.08	4844.18	4787.13	5329.44	5617.72	5907.35	4102.23	5206	3267.19	4699.2	5158.5	3686.34
Q52LJ0	FAM98B	Protein FAM98B	50617.6	50996.7	48142.7	36793.9	42108.6	38733.2	47112.4	39495.7	41978.5	40895.1	42971.9	43124.7
Q52LR7	EPC2	Enhancer of polycomb homolog 2	3782.11	5055.43	4133.53	3503.75	4025.97	4346.19	4040.1	4418.31	3448.28	4899.15	4812	4359.22
Q52LW3	ARHGAP29	Rho GTPase-activating protein 29	NA	4370.77	4333.25	3952.91	6064.22	NA	3897.59	4519.11	4339.76	3754.66	NA	3264.19
Q53EL6	PDCD4	Programmed cell death protein 4	49035.2	60688.8	55253.8	51173.2	90036.9	77197.8	55540.9	55773.6	45279	30619	34113.4	33908.5
Q53EP0	FNDC3B	Fibronectin type III domain-containing protein 3B	5317.54	8052.57	6344.29	6470.94	6286.11	6137.77	5956.73	7965.07	9628.09	5898.53	6872.22	6748.55
Q53ET0	CRTC2	CREB-regulated transcription coactivator 2	14379.1	14518.2	13687.9	11451.8	12655.8	12846.2	13503.4	11383	10237.9	11120.8	18631.8	13089.5
Q53EU6	GPAT3	Glycerol-3-phosphate acyltransferase 3	13841.3	15454	13963	15054.5	15205.8	13424.1	19444.5	20187	21708.5	18618.2	19099.1	17915.5
Q53EZ4	CEP55	Centrosomal protein of 55 kDa	28196.8	31998.6	27510.6	29226.4	28848.4	29831.8	28070.9	27313.1	17836.8	26152	34955.8	26847.8
Q53F19	NCBP3	Nuclear cap-binding protein subunit 3	38366.3	41595.3	41185.9	45319.5	41492	52086.7	41316.9	36589.6	27093.6	36626.9	36861.2	40676.5
Q53FA7	TP53I3	Quinone oxidoreductase PIG3	48926.2	43126.9	44243.3	46187	36885	32892.2	42214.4	33215.6	28439.2	39877.8	26227	36698.2
Q53FT3	HIKESHI	Protein Hikeshi	15825.7	15559.1	14427.3	15394.1	15358.8	11989.6	13533.1	13202.8	13157.9	12594.4	11856.5	11681.4
Q53GA4	PHLDA2	Pleckstrin homology-like domain family A member 2	29202.2	20002	28520.5	20353	15726.7	15473	18693.1	14184.9	6011.94	24926.7	12322.1	17023.3
Q53GG5	PDLIM3	PDZ and LIM domain protein 3	40051.3	47915.8	48586.3	30800.7	39760.6	36044	33867.2	32620.3	19511.4	29405.4	39602.3	35042.1
Q53GL7	PARP10	Protein mono-ADP-ribosyltransferase PARP10	711.017	1398.78	NA	NA	1074.93	NA	2021.69	1515.1	934.378	1598.78	1043.91	1181.22
Q53GQ0	HSD17B12	Very-long-chain 3-oxoacyl-CoA reductase	40575.6	45298.3	41994.1	48448.9	47286.2	46283.8	60129.3	58980.1	66986.6	49313.6	42747.1	44637.3
Q53GS7	GLE1	mRNA export factor GLE1	13684.6	15642.1	12514.7	14349.1	12089.6	12384.1	13617	10936.8	12912.8	14770.1	12675.9	13762.7
Q53GS9	USP39	U4/U6.U5 tri-snRNP-associated protein 2	19157.8	18586.4	16611.7	16366.8	17491.9	14825.4	22805.8	24082.5	27436.3	25466.3	24626.3	26491.8
Q53H12	AGK	Acylglycerol kinase, mitochondrial	35876.1	33446	32270.4	31624.4	31906.2	29529.7	35810.5	34996.3	38034	43166.6	36582.8	36867.8
Q53H47	SETMAR	Histone-lysine N-methyltransferase SETMAR	NA	2408.91	2176.75	2386.93	NA	NA	2627.63	2780.54	2889.09	3140.9	2893.04	3131.7
Q53H80	AKIRIN2	Akirin-2	7739.93	6667.94	7922.56	10157.4	8476.58	10450.7	8412.56	7584.31	4156.97	9632.94	11580.7	11069.5
Q53H82	LACTB2	Endoribonuclease LACTB2	79236.9	82981	71607.3	77973.4	78642.8	61490.5	90617.6	87253	104377	85255.7	79623.2	82148.4
Q53H96	PYCR3	Pyrroline-5-carboxylate reductase 3	17542.1	19451.4	16895.6	22618.7	20813	19910.1	19990.8	20394.3	18701.4	20635.6	17700.9	19402.9
Q53HC0	CCDC92	Coiled-coil domain-containing protein 92	3054.05	4212.66	3880.92	3745.66	3712.09	4645.3	NA	4008.06	2615.26	2639.03	3180.42	2089.09
Q53HC5	KLHL26	Kelch-like protein 26	NA	4619	NA	NA	4563.4	NA	NA	6130.15	5474.18	7221.72	6136.85	6010.78
Q53HC9	EIPR1	EARP and GARP complex-interacting protein 1	9862.72	10802.8	11639	12434.8	9428.45	10348.5	10230.3	8080.87	10841.4	11488.4	5385.61	8138.76
Q53HL2	CDCA8	Borealin	58948.9	54758.8	63866	32273.1	38501.7	40947.3	28741.2	31935.1	17070.2	26820.7	38413.7	36671.6
Q53HV7	SMUG1	Single-strand selective monofunctional uracil DNA glycosylase	1036.07	2163.02	NA	1914.57	2310.38	NA	2500.37	1941.95	2640.89	2246.8	2317.09	1360.04
Q53LP3	SOWAHC	Ankyrin repeat domain-containing protein SOWAHC	NA	NA	NA	NA	NA	NA	NA	NA	NA	NA	NA	1263.05
Q53RE8	ANKRD39	Ankyrin repeat domain-containing protein 39	9302.67	11444.2	11751.1	8138.49	9757.53	10176.3	9463.85	9683.26	9170.76	9488.25	9758.83	8239.58
Q53S33	BOLA3	BolA-like protein 3	5789.11	6557.23	6149.66	6302.64	9117.38	6805.99	7120.59	8483.63	4717.72	8056.32	6833.8	5170.11
Q53SF7	COBLL1	Cordon-bleu protein-like 1	4128.15	4784.43	3858.05	2970.3	3710.21	3429.03	3695.51	3227.03	2863.05	3627.38	3895.95	3472.08
Q53T59	HS1BP3	HCLS1-binding protein 3	12785.4	12542.3	13822.9	15574.6	15709.8	14504.3	14891.7	13845.4	11971.9	12440.6	10584.9	12868.2
Q53T94	TAF1B	TATA box-binding protein-associated factor RNA polymerase I subunit B	3154.05	2588.57	2429.53	3578.62	2867.82	NA	3404.12	4476.85	4726.19	4667.67	4906.38	4620.54
Q53TN4	CYBRD1	Plasma membrane ascorbate-dependent reductase CYBRD1	NA	NA	NA	NA	NA	NA	NA	NA	NA	NA	NA	NA
Q562E7	WDR81	WD repeat-containing protein 81	6382.14	4093.25	NA	6153.96	5418.75	NA	4984.28	6762.31	NA	6457.93	6496.21	5669.14
Q562F6	SGO2	Shugoshin 2	2235.78	2581.84	2330.72	NA	1066.43	1218.13	1071.56	1242.33	1026.7	NA	1339.03	1819.31
Q562R1	ACTBL2	Beta-actin-like protein 2	778354	734068	721510	884353	754750	804024	756901	800970	738588	864607	717531	677845
Q567U6	CCDC93	Coiled-coil domain-containing protein 93	8861.44	9043.04	8863.52	10601.6	9330.39	8283.01	9719.52	9965.99	7952.94	9870.97	9343.8	9904.94
Q567V2	MPV17L2	Mpv17-like protein 2	NA	3145.44	NA	NA	NA	NA	4074.03	3464.98	4333.57	NA	3587.68	4368.31
Q56NI9	ESCO2	N-acetyltransferase ESCO2	32522.1	29823	33057.9	28896.8	26834.6	28171.4	31864.8	32819.9	17894.4	31031.5	25435.6	33708.2
Q56P03	EAPP	E2F-associated phosphoprotein	59610.9	39968.2	51970	50230.6	43488.6	42657	36576.1	36100.5	21997	27418.9	30958.7	29953.1
Q587I9	SFT2D3	Vesicle transport protein SFT2C	14276.9	NA	NA	10181.9	11211.5	NA	9087.66	11607	9768.54	13261	12169	13679.6
Q58A45	PAN3	PAN2-PAN3 deadenylation complex subunit PAN3	NA	NA	3288.49	4481.88	NA	NA	NA	3769.55	3406.62	3985.47	3813.99	3284.53
Q58EX7	PLEKHG4	Puratrophin-1	4593.99	3160.14	3681.08	3441.71	3049.39	3488.3	3754.69	3965.82	3947.35	2953.01	3542.83	4713.3
Q58FF8	HSP90AB2P	Putative heat shock protein HSP 90-beta 2	37106.9	43474.6	32686.8	23869.7	25847.5	27986.1	31630.1	35373.8	59051.6	30959.8	41368.2	27851
Q58FG0	HSP90AA5P	Putative heat shock protein HSP 90-alpha A5	NA	11531	NA	NA	15838.4	NA	18895.1	23758.3	23762.9	19349.3	23091.6	25677.7
Q58FG1	HSP90AA4P	Putative heat shock protein HSP 90-alpha A4	NA	NA	17633	43444.2	NA	NA	NA	NA	NA	NA	NA	NA
Q58WW2	DCAF6	DDB1- and CUL4-associated factor 6	NA	NA	4101.88	NA	NA	NA	NA	3859.12	NA	NA	2310.22	3397.04
Q5BJD5	TMEM41B	Transmembrane protein 41B	NA	5363.5	4484.68	4428.1	5337.56	3481.9	5688.35	4812.25	7883.16	4395.58	5106	3780.14
Q5BJF6	ODF2	Outer dense fiber protein 2	675118	541725	656460	805852	692573	766457	728991	750152	387003	685431	808843	714724
Q5BJH7	YIF1B	Protein YIF1B	NA	NA	NA	NA	NA	NA	NA	NA	1955.05	NA	NA	NA
Q5BKU9	OXLD1	Oxidoreductase-like domain-containing protein 1	3751.78	3633.31	1895.49	3157.52	4592.68	3768.68	3313.45	2525.33	2565	2449.75	4088.4	2591.11
Q5BKX5	C19orf54	UPF0692 protein C19orf54	24879.8	40205.9	26267.1	NA	NA	NA	29114.4	30446.8	16843.9	30944.8	NA	28826
Q5BKY9	FAM133B	Protein FAM133B	51277.7	46609.1	47680.8	52017	59911	54582.6	46680.3	44236.2	20788.7	29995.7	41299	31677.8
Q5BKZ1	ZNF326	DBIRD complex subunit ZNF326	127673	136510	128209	116780	125071	129245	121668	118066	102238	104810	128384	99789.4
Q5C9Z4	NOM1	Nucleolar MIF4G domain-containing protein 1	13276	13296.5	12148.5	15330.9	11033.6	12775.3	15664.6	15780.4	15723.5	15570.6	13968.6	16744.8
Q5D0E6	DALRD3	DALR anticodon-binding domain-containing protein 3	NA	NA	NA	NA	NA	NA	1329.97	NA	NA	NA	2546.91	2239.43
Q5D862	FLG2	Filaggrin-2	NA	5927.72	NA	NA	NA	NA	5513.93	NA	NA	NA	NA	4830.73
Q5EBL4	RILPL1	RILP-like protein 1	9726.46	10084.8	9027.91	7568.5	10083.4	9531.8	7120.37	6183	4476.24	6316.57	5781.14	6893.12
Q5EBL8	PDZD11	PDZ domain-containing protein 11	38047.9	31899.2	26534.2	32858.1	52161.3	58551.3	28597.5	32096.7	24178.2	27195.9	28322.4	24445.1
Q5F1R6	DNAJC21	DnaJ homolog subfamily C member 21	49804.9	48444.1	53239.3	48675.5	54562.8	50557.6	49982	49834.7	30793.4	39220.6	50572.4	46947.9
Q5FBB7	SGO1	Shugoshin 1	25731.6	24549.8	25857.7	9619.49	9854.68	12320.5	6970.11	9221.79	4638.82	6446.72	11147.8	10463.9
Q5FWF4	ZRANB3	DNA annealing helicase and endonuclease ZRANB3	29636	32050.2	37194.4	59640	75070.7	71827.4	91333.8	71817.4	70095.2	31050.2	36999	35572.3
Q5GAN6	RNASE10	Inactive ribonuclease-like protein 10	13903.4	14254.2	10291.7	11554.2	13565.6	14857.5	14852.9	15057.6	20347.6	13219.5	13317.9	11032.1
Q5GLZ8	HERC4	Probable E3 ubiquitin-protein ligase HERC4	4751.47	4915.78	4760.87	7813.75	5986.34	4396.73	5108.37	4916.42	6476.54	6127.87	5685.1	4894.71
Q5H8A4	PIGG	GPI ethanolamine phosphate transferase 2	2769.88	4156.1	3444.99	6001.86	4670.78	5073.18	5348.16	5557.85	6577.82	5531.23	4860.79	4993.68
Q5H9F3	BCORL1	BCL-6 corepressor-like protein 1	7108.39	7925.83	7247.89	NA	5220.59	NA	NA	7751.68	6401.26	7224.53	7017.96	7987.08
Q5H9R4	ARMCX4	Armadillo repeat-containing X-linked protein 4	14864.7	10647.8	15318.1	17855.2	21248.3	16552.1	17564	13809.3	4115.84	9624.09	8043.59	9824.49
Q5H9R7	PPP6R3	Serine/threonine-protein phosphatase 6 regulatory subunit 3	38732.9	37623	36746	37275.6	34528.3	30602.1	39081.3	36897.7	35518.4	43756.9	38912.3	39394
Q5HYI7	MTX3	Metaxin-3	6746.7	8076.02	7959.38	8557.6	8438.73	10860.4	8181.63	8198.19	10044.2	11748.7	9430.72	8927.17
Q5HYI8	RABL3	Rab-like protein 3	18105.8	18941.2	10220.6	19158.1	15942.2	10856.8	14088.1	9247.57	10495.5	11508.7	11069.1	NA
Q5HYJ3	FAM76B	Protein FAM76B	20105.3	19425.8	23350.6	20330.9	26181.6	23129.7	19730.1	17142.1	11933.9	18186.3	18108.2	17864.7
Q5HYK3	COQ5	2-methoxy-6-polyprenyl-1,4-benzoquinol methylase, mitochondrial	12358.5	12429.2	13623.6	22072.2	15054.7	13625.8	21017	19514.7	21006.1	17593.3	15876.3	14613.3
Q5HYK7	SH3D19	SH3 domain-containing protein 19	13835.4	15176	14521.9	13196.1	14612.9	13701.4	14615.1	13872.7	8203.77	11544.6	12662.6	14574.5
Q5J8M3	EMC4	ER membrane protein complex subunit 4	10868.3	11219.3	11513.5	9873.59	11196.4	10136.3	14448.4	15982.7	15845.5	17341.7	13698.9	16541.8
Q5JPH6	EARS2	Probable glutamate--tRNA ligase, mitochondrial	17514.7	19455.4	24081	21872.5	18043.1	21577.6	18844.9	17849.9	21344	20755.5	23890.8	24919.4
Q5JPI3	C3orf38	Uncharacterized protein C3orf38	1326.21	1602.75	1743.85	NA	NA	NA	1418.14	1443.25	2469.52	1688.02	1386.46	1567.16
Q5JPI9	EEF1AKMT2	EEF1A lysine methyltransferase 2	7051.81	5879.15	6007.34	5918.02	6027.84	NA	8503.14	7820.03	5975.51	6624.69	7340.52	7533.17
Q5JRA6	MIA3	Transport and Golgi organization protein 1 homolog	51000.5	50703	51076.3	49162.7	49125.6	47428.7	50866.1	48091.5	37495.7	43548.2	46829.5	42331.5
Q5JRX3	PITRM1	Presequence protease, mitochondrial	10908.1	13292	10449.7	11775.9	10949	11354.5	13569.6	14029.6	15971.3	14515.1	13638.4	14187.5
Q5JS54	PSMG4	Proteasome assembly chaperone 4	NA	NA	NA	4166.1	NA	3924.18	NA	4251.93	6178.12	NA	NA	NA
Q5JSH3	WDR44	WD repeat-containing protein 44	15388.5	14989.9	17176.2	15545.7	16482.2	17134.9	16367.2	17254.3	14780.7	15555.3	15570.2	16432.5
Q5JSL3	DOCK11	Dedicator of cytokinesis protein 11	NA	33299.8	NA	14465.1	33619.8	24645.2	15365.4	16856.9	20482.3	NA	NA	17246.2
Q5JSZ5	PRRC2B	Protein PRRC2B	76984.4	73622	84053.2	57738.8	71006.1	65766.5	67963.5	60371	37605	54992.6	67083.4	60062.6
Q5JTC6	AMER1	APC membrane recruitment protein 1	NA	NA	NA	NA	NA	NA	NA	NA	NA	NA	NA	NA
Q5JTD0	TJAP1	Tight junction-associated protein 1	62098.5	64173.1	65775.4	44019.7	56590.1	58150.3	50519.2	49249.9	25193.6	37932.3	55398.4	47054.5
Q5JTH9	RRP12	RRP12-like protein	43673.2	48731.9	45427.6	55636.5	44481.1	45439.5	58961.1	61882.2	67970.2	69744.3	55474.9	56059.4
Q5JTJ3	COA6	Cytochrome c oxidase assembly factor 6 homolog	315284	244428	302478	195554	242488	220035	216795	213367	108673	156331	216823	174722
Q5JTV8	TOR1AIP1	Torsin-1A-interacting protein 1	64572.4	68037.7	68032.1	57756.9	65920.1	66757.2	60385.7	57692.6	41115.7	46571.9	57497.1	51094.4
Q5JTW2	CEP78	Centrosomal protein of 78 kDa	4133.32	3496.03	5653.56	NA	1905.88	NA	NA	NA	3470.52	2194.93	NA	NA
Q5JTZ9	AARS2	Alanine--tRNA ligase, mitochondrial	12822.3	13615.4	11064.8	14552.1	11753.1	12286	16145.1	16612.3	17366.3	19148.9	17565.7	16851.8
Q5JUR7	TEX30	Testis-expressed protein 30	918.642	1790.74	NA	NA	2091.44	1515.5	1060.56	1104.75	3146.26	986.998	1115.14	1018.13
Q5JVF3	PCID2	PCI domain-containing protein 2	45605.8	46573.4	43231	44521.1	47598.6	38398.3	54361.4	42915.7	56048.8	44464.8	46788.1	41663.4
Q5JVS0	HABP4	Intracellular hyaluronan-binding protein 4	19045.5	20568.1	21154.7	26378	26601.7	28629.6	18483	20227.4	10578.3	15031.4	14860.3	15400.7
Q5K4L6	SLC27A3	Long-chain fatty acid transport protein 3	NA	559.22	518.539	NA	NA	NA	NA	NA	684.643	534.017	NA	NA
Q5K651	SAMD9	Sterile alpha motif domain-containing protein 9	5087.51	5778.59	5059.16	5734.95	5392.31	4882.47	5053.42	5891.29	6971.85	5625.11	6398.47	6050.58
Q5M775	SPECC1	Cytospin-B	28969.5	33037.5	33745.4	25662.9	27933.9	27143.1	22435.5	21816.3	14687.5	21236	25765.2	21740.7
Q5MIZ7	PPP4R3B	Serine/threonine-protein phosphatase 4 regulatory subunit 3B	5436.85	4472.44	4697.65	4086.65	4125.93	4110.92	4693.46	4884.36	4506.53	5575.29	3950.29	5532.55
Q5MNZ6	WDR45B	WD repeat domain phosphoinositide-interacting protein 3	4929.08	6705.4	NA	NA	4036.37	NA	3704.85	2965.67	4284.33	NA	NA	3643.03
Q5MNZ9	WIPI1	WD repeat domain phosphoinositide-interacting protein 1	NA	2478.95	1934.24	3231.1	4594.1	1252.29	3741.07	3595.8	5815.34	2660.6	1761.12	2933.41
Q5NDL2	EOGT	EGF domain-specific O-linked N-acetylglucosamine transferase	2379.41	2452.54	2420.15	NA	NA	NA	3145.96	2656.01	3292.93	2912.58	2127.71	2283.27
Q5PRF9	SAMD4B	Protein Smaug homolog 2	6775.42	9161.67	7635.9	7037	7430.67	7008.28	6814.89	7854.23	7787.33	6265.67	7918.49	8516.28
Q5PSV4	BRMS1L	Breast cancer metastasis-suppressor 1-like protein	6604.82	7119.91	7552.73	5700.5	7875.57	7814.2	5459.83	6128.69	4150.65	2763.26	5701.64	4930.36
Q5QJ74	TBCEL	Tubulin-specific chaperone cofactor E-like protein	8570.09	9117.7	7547.78	8660.98	9659.21	7858.21	9284.71	9133.06	7454.42	9207.98	8313.48	7653.44
Q5QJE6	DNTTIP2	Deoxynucleotidyltransferase terminal-interacting protein 2	115615	115596	122363	109030	114845	114273	109988	106926	63687.2	87959.8	114612	91343
Q5QNW6	H2BC18	Histone H2B type 2-F	448735	601370	605225	1075860	1013550	1237380	963864	1374200	923410	1197120	1537410	1351200
Q5R372	RABGAP1L	Rab GTPase-activating protein 1-like	3703.18	2541.5	2993.15	2707.94	2805.95	3205.98	NA	2849.41	3147.93	2958.29	2795	3212.02
Q5R3I4	TTC38	Tetratricopeptide repeat protein 38	1089.58	2337.87	3258.29	2231.96	2138.95	3351.49	2105.46	3385.32	6332.42	1413.58	2360.1	2828.54
Q5RI15	COX20	Cytochrome c oxidase assembly protein COX20, mitochondrial	5561.14	8134.13	6888.71	8457.29	8427.45	6616.99	7570.18	6796.79	7886.1	6430.39	6060.65	6569.72
Q5RKV6	EXOSC6	Exosome complex component MTR3	137053	137215	154520	134690	162828	186650	148984	131292	89416.9	101345	142143	145057
Q5RL73	RBM48	RNA-binding protein 48	1680.6	1580.94	1532.48	1970.56	1419.03	NA	NA	NA	NA	NA	NA	NA
Q5SGD2	PPM1L	Protein phosphatase 1L	NA	NA	NA	NA	NA	NA	NA	NA	2933.2	NA	NA	10882.5
Q5SNT2	TMEM201	Transmembrane protein 201	14563.9	12107.4	13740	16774.1	11558.8	12049.8	15259.9	12225.6	17265.4	13376.4	9412.13	10395.5
Q5SQI0	ATAT1	Alpha-tubulin N-acetyltransferase 1	4472.61	5212.9	4562.57	5115	5198.24	NA	5032.74	5218.97	5802.95	5710.99	5780.91	5457.29
Q5SQN1	SNAP47	Synaptosomal-associated protein 47	2294.66	2867.53	2148.32	NA	NA	1728.44	NA	1970.8	1899.04	NA	2350.81	2564.83
Q5SR56	MFSD14B	Hippocampus abundant transcript-like protein 1	NA	NA	NA	NA	NA	NA	NA	NA	NA	NA	1459.4	1936.5
Q5SRE5	NUP188	Nucleoporin NUP188	16660	14012.8	14643.2	19932.8	14512.2	15124.7	19353.3	19630.2	16051.6	24993.7	18833.7	19488
Q5SRI9	MANEA	Glycoprotein endo-alpha-1,2-mannosidase	NA	9684.95	NA	NA	NA	NA	NA	NA	6992	7830.78	NA	NA
Q5SSJ5	HP1BP3	Heterochromatin protein 1-binding protein 3	343602	284876	361979	426386	330653	466416	327914	353902	224128	271532	309193	332995
Q5ST30	VARS2	Valine--tRNA ligase, mitochondrial	3930.25	3380.72	3834.04	4182.06	2589.99	2533.22	3644.94	4784.62	4464.86	4698.88	4081.42	4669.46
Q5SW79	CEP170	Centrosomal protein of 170 kDa	66191.9	66594	69120.4	56342.4	57224.7	60174.9	57593.9	58115.8	37083.2	53810.3	66077.2	56246.7
Q5SW96	LDLRAP1	Low density lipoprotein receptor adapter protein 1	64923.7	80205.1	62570.1	64524.6	74576.6	NA	77525.6	58004.5	56824	56372.8	58028.8	57450.3
Q5SWX8	ODR4	Protein odr-4 homolog	8999.93	9493.89	9099.74	11892.3	9520.67	10594.9	12557.9	11961.5	13428.2	9654.75	10240.3	11542.8
Q5SXM2	SNAPC4	snRNA-activating protein complex subunit 4	7178.19	6276.14	6520.12	8551.37	5023.84	7574.54	8366.15	7718.05	7356.41	9148.48	9394.07	9139.41
Q5SXM8	DNLZ	DNL-type zinc finger protein	18316.1	18849.8	20492.2	15270.8	15669.2	16017.2	13936.4	15612.1	6551.4	13676	10750.1	13697.3
Q5SY16	NOL9	Polynucleotide 5'-hydroxyl-kinase NOL9	6553.86	5261.18	4684.37	6419.6	5105.23	4984.51	6326.55	6006	7208.57	7618.22	6103.39	7269.13
Q5SYE7	NHSL1	NHS-like protein 1	31420	29814.5	29236.8	39053.4	45389.7	42889.7	45028.7	43998.7	26708.9	32413.3	38975	32869.5
Q5SZL2	CEP85L	Centrosomal protein of 85 kDa-like	2825.1	2415.59	3003.5	3870.1	3148.62	2381.24	2784.63	2602.41	2064	2549.86	2437.41	3176.42
Q5T0B9	ZNF362	Zinc finger protein 362	NA	NA	NA	NA	NA	NA	NA	NA	NA	NA	NA	NA
Q5T0D9	TPRG1L	Tumor protein p63-regulated gene 1-like protein	2965.1	4252.42	3394.03	3344.99	5100.15	5129.41	4262.33	4897.26	5302.82	3829.75	3893.39	4140.11
Q5T0F9	CC2D1B	Coiled-coil and C2 domain-containing protein 1B	28426.3	25191	27106	23958.5	26538.1	26326.7	25875.3	23641.6	17194.6	25810.5	23873	28572.3
Q5T0N5	FNBP1L	Formin-binding protein 1-like	14043.3	14389.5	15086.5	12513.4	13842.5	14127	10898.3	10256	6802.01	8116.56	10447.6	8717.19
Q5T160	RARS2	Probable arginine--tRNA ligase, mitochondrial	NA	NA	4906.74	6405.81	NA	4150.74	5777.85	4790.88	4364.1	6007.29	4660.22	5798.45
Q5T1C6	THEM4	Acyl-coenzyme A thioesterase THEM4	28826.2	27871.2	28820.3	35338.9	24937.8	25331	35940.8	34572.9	37100.8	42942.1	29540.1	37995.6
Q5T1M5	FKBP15	FK506-binding protein 15	15235.8	14943.3	14953.8	15033.9	16128.7	13983.7	14403.6	14414.5	15466.7	15220.5	13760.5	13854.1
Q5T1R4	HIVEP3	Transcription factor HIVEP3	12060.1	NA	NA	32165.8	NA	NA	NA	NA	NA	NA	NA	NA
Q5T1V6	DDX59	Probable ATP-dependent RNA helicase DDX59	8461.42	10133.8	10325	9232.3	11142.9	9064.44	9986.84	12089.7	11288.6	10621.4	10553.9	13142.1
Q5T200	ZC3H13	Zinc finger CCCH domain-containing protein 13	41533.1	38358.6	42785	42327.9	45258.7	37376.8	36795.3	32446.4	20594.7	31642.6	35789.9	32549.5
Q5T280	SPOUT1	Putative methyltransferase C9orf114	21460.2	21697.8	20915.4	18503.9	18080.8	17369.9	18441.3	16288.6	15005.4	18276.5	18900.6	20542.5
Q5T2D3	OTUD3	OTU domain-containing protein 3	5613.21	4084.06	5410.47	3743.89	NA	4843.51	4748.58	5164.2	3500.03	4682.47	4820.91	5720.51
Q5T2T1	MPP7	MAGUK p55 subfamily member 7	19820.9	22560.2	19269.6	16752.8	19719.1	17167.8	24546.4	23089.9	21761.1	20626.6	21765.2	24839.7
Q5T3I0	GPATCH4	G patch domain-containing protein 4	138279	122962	133030	117139	116368	128600	121623	109049	63528.6	95388.5	124489	111378
Q5T3J3	LRIF1	Ligand-dependent nuclear receptor-interacting factor 1	5059.24	4739.33	4501.63	5685.18	4944.67	4182.39	3894.16	4599.46	3608.71	4801.73	3355.01	3764.27
Q5T3U5	ABCC10	ATP-binding cassette sub-family C member 10	64306.1	57450.3	50207.9	63763.7	76285.2	61245.1	81477.7	86520.1	51001.6	73626	92061.1	60094.6
Q5T440	IBA57	Putative transferase CAF17, mitochondrial	10838.9	12459	11149.9	8081.68	12148.7	9130.72	11244.4	12440.1	12438.4	12822.2	12847.4	13593.9
Q5T447	HECTD3	E3 ubiquitin-protein ligase HECTD3	14712.7	15529.4	19868.9	19262.7	21558.5	16752.9	19798.6	22361.2	19192.9	19920.4	19830.3	19412.5
Q5T4S7	UBR4	E3 ubiquitin-protein ligase UBR4	24427.1	28435.4	25312.2	31569.2	25923.3	24184.8	34779.6	36975.5	38746.2	39439.1	33207.8	35191.4
Q5T5P2	KIAA1217	Sickle tail protein homolog	23689.4	23230.1	22497.7	17160	17829.2	18866.4	17964.1	16976.7	14574.9	17929.1	20570.2	17585.4
Q5T5U3	ARHGAP21	Rho GTPase-activating protein 21	NA	2413.41	2278.08	2210.43	3117.56	NA	2430.19	2672.67	2333.78	2483.9	2575.04	2361.03
Q5T5X7	BEND3	BEN domain-containing protein 3	6645.68	7045.58	NA	NA	7557.32	NA	8398.45	NA	NA	NA	NA	NA
Q5T5Y3	CAMSAP1	Calmodulin-regulated spectrin-associated protein 1	97168.8	115205	128466	98652.1	86704.4	94324.4	100983	108923	75218.8	99545.7	127678	114012
Q5T653	MRPL2	39S ribosomal protein L2, mitochondrial	14063.3	16176.2	13584.7	14721.1	13046	14164.8	14944.6	12961.9	13580.9	14973.3	15003.5	12916.9
Q5T6F2	UBAP2	Ubiquitin-associated protein 2	90479.4	101009	97510.3	69246.4	89218.3	78956.2	82570.6	83044.6	50880.1	68094.3	92503.9	78220.7
Q5T6S3	PHF19	PHD finger protein 19	6399.92	NA	3039.82	NA	NA	NA	4651.99	7227.08	4791.94	8034.55	5747.09	6032.54
Q5T6V5	C9orf64	Queuosine salvage protein	4853.18	4092.7	4750.24	6521.62	4124.95	5887.26	4978.54	4755.56	3862.76	4691.53	4999.88	4448.13
Q5T7N2	L1TD1	LINE-1 type transposase domain-containing protein 1	35287	26503.3	43768.8	NA	35868.7	42658.6	NA	45699.2	24838.6	35974.7	34057.5	33793.8
Q5T7V8	GORAB	RAB6-interacting golgin	15277.2	20011.6	15711.5	16087.9	22311	22120.2	16112.3	12574.6	10951.9	7438.45	12441.1	10158
Q5T8D3	ACBD5	Acyl-CoA-binding domain-containing protein 5	17780.7	16907.3	19335.4	13652.5	14094.2	13156.4	12864.2	11716.2	8867.72	12016.3	11602.8	11300.8
Q5T8P6	RBM26	RNA-binding protein 26	71277.4	76248.7	72732.5	66125.7	66847	72107.1	61264.8	53833.5	42059.8	56376.8	64516.6	59044.4
Q5T9A4	ATAD3B	ATPase family AAA domain-containing protein 3B	16305.1	16393.6	12190.7	14435.8	14292.1	14141.2	13890	14241.7	19718	18768.9	21945.9	15295.8
Q5T9L3	WLS	Protein wntless homolog	1243.38	1814.34	NA	NA	NA	NA	1622.68	NA	1672.61	NA	1321.97	NA
Q5TA31	RNF187	E3 ubiquitin-protein ligase RNF187	16367.3	16022.5	19265.7	21235	20551.6	21387.4	20526.9	23940.1	11329.3	17253.7	25609.1	23076.5
Q5TA45	INTS11	Integrator complex subunit 11	15245.8	17909	18106.6	17067.6	14875.6	18562.4	17685.6	16539.1	21210.2	15607.3	21141.9	19129.4
Q5TA50	CPTP	Ceramide-1-phosphate transfer protein	1969.99	NA	NA	NA	NA	NA	NA	1458.73	2035.04	1419.53	NA	NA
Q5TAQ9	DCAF8	DDB1- and CUL4-associated factor 8	5789.64	7491.3	5736.15	5650.18	5807.88	5725.83	4721.95	4961.46	5451.74	3946.43	4450.83	4356.69
Q5TAX3	TUT4	Terminal uridylyltransferase 4	8649.81	8663.16	7963.78	13685.7	NA	11922.4	6595.73	4604.17	3359.51	NA	NA	NA
Q5TBB1	RNASEH2B	Ribonuclease H2 subunit B	6599.02	8977.61	6674.99	5903.27	6074.87	7334.74	5423.65	6297.38	5350.22	5498.13	6165.01	5409.47
Q5TC12	ATPAF1	ATP synthase mitochondrial F1 complex assembly factor 1	6104.1	7004.87	5600.57	5320.77	6097.57	6436.56	6144.74	5921.88	5966.98	5024.7	5798.12	5563.83
Q5TC82	RC3H1	Roquin-1	4746.68	3130.26	3356.18	3123.53	4922.12	NA	3143.31	3178.02	4579.79	2667.23	3850.26	3167.64
Q5TC84	OGFRL1	Opioid growth factor receptor-like protein 1	NA	NA	NA	NA	NA	NA	NA	NA	NA	1956.16	NA	NA
Q5TCQ9	MAGI3	Membrane-associated guanylate kinase, WW and PDZ domain-containing protein 3	9336.71	15847.5	7271.35	NA	11416.3	8635.16	9220.34	14369.6	8456.47	24070.2	15388.6	10529.4
Q5TCZ1	SH3PXD2A	SH3 and PX domain-containing protein 2A	49077.9	42720.6	37709.6	33557.2	36613.9	28186.6	45412.1	43330.8	41769.9	44776.5	42553.2	43694.8
Q5TDH0	DDI2	Protein DDI1 homolog 2	28627.5	25449.6	28853.3	33840.4	29602.8	26972.2	30943.1	30380.2	27615	26792.4	27344.1	27969.3
Q5TEU4	NDUFAF5	Arginine-hydroxylase NDUFAF5, mitochondrial	7495.33	8047.86	8194.72	10248.5	9206.28	8941.82	8566.73	8059.26	9139.43	7748.33	8594.05	7879.31
Q5TFE4	NT5DC1	5'-nucleotidase domain-containing protein 1	15683.4	19236	17846.8	18941.1	18622.9	17449.8	19153.7	20908.8	21568	19258.3	17974.6	17988.4
Q5TGY3	AHDC1	Transcription factor Gibbin	14569.3	11886	13080.1	14355.3	12971.5	13615.2	13113.7	11997.1	8588.73	14122.5	12591.4	12860.4
Q5THJ4	VPS13D	Intermembrane lipid transfer protein VPS13D	25462.5	21267	25935.8	22348	24286.1	26003.2	23211.3	22556.9	17602.5	19161.2	20977.9	20272.2
Q5THK1	PRR14L	Protein PRR14L	NA	NA	NA	3171.95	5178.7	NA	NA	NA	2378.53	NA	3161.61	NA
Q5TKA1	LIN9	Protein lin-9 homolog	NA	NA	1568.88	NA	2066.82	3170.31	NA	1600.18	1534.27	NA	1548.39	1851.24
Q5TZA2	CROCC	Rootletin	36403.7	36115.6	37126.2	37930.2	34479.8	38123.3	34575.5	35165.9	22984.7	31226	31596	30877.1
Q5U5Q3	MEX3C	RNA-binding E3 ubiquitin-protein ligase MEX3C	2433.48	3195.64	2354.79	3473.01	3238.8	2602.68	3168.36	2004.43	2264.93	2724.53	4312.83	3023.56
Q5U5X0	LYRM7	Complex III assembly factor LYRM7	61341	70399.2	78306.6	79479.6	83747.7	79599.8	72641.9	76244.9	47908.1	50126.2	73939.6	57260.1
Q5UCC4	EMC10	ER membrane protein complex subunit 10	25724.4	14527.5	19490.7	31842.3	25188.5	28145.8	19279.3	19119	NA	13464.2	13013.2	19490.8
Q5UIP0	RIF1	Telomere-associated protein RIF1	27508.7	28000.2	30109.3	27178.9	25836.7	25278.8	26108.3	26507.4	26962.1	30158.7	32463.8	32187.1
Q5VIR6	VPS53	Vacuolar protein sorting-associated protein 53 homolog	7962.13	6401.67	7636.42	9556.8	8678.59	12492.9	13476.9	13013.3	10363.1	14351.9	10582.4	11109.4
Q5VSL9	STRIP1	Striatin-interacting protein 1	4077.18	3963.62	4541.31	NA	3263.33	8417.27	5129.41	4542.64	5019.31	5052.41	4738.82	5475.42
Q5VST6	ABHD17B	Alpha/beta hydrolase domain-containing protein 17B	4644.3	3715.76	2661.04	3516.46	3257.09	2970.94	4794.2	5679.32	4594.46	5592.02	4230.6	5141.58
Q5VSY0	GKAP1	G kinase-anchoring protein 1	NA	1390.77	1724.45	NA	1866.35	1956.3	2044.44	1419.47	NA	NA	1239.29	1406.64
Q5VT06	CEP350	Centrosome-associated protein 350	9368.55	11117.1	9569.1	8175.84	10041.5	8657.12	8262.84	8400.2	6026.4	7691.38	8524.11	9065.27
Q5VT25	CDC42BPA	Serine/threonine-protein kinase MRCK alpha	33791.2	33002.9	33539.9	42755.1	37309.5	32340.7	49781.4	54294.2	53114.6	50968.2	52373.9	54755.5
Q5VT52	RPRD2	Regulation of nuclear pre-mRNA domain-containing protein 2	33546.1	42315.6	39543.5	34660.9	38075.7	36886.3	40095.4	41013.6	36702.9	35387.1	42072.1	39449.2
Q5VTB9	RNF220	E3 ubiquitin-protein ligase RNF220	68079.7	73992	76008.7	64754.3	79813.4	78676.5	61376.8	57601.4	43817	47064.4	61025.5	51873.7
Q5VTL8	PRPF38B	Pre-mRNA-splicing factor 38B	117930	136829	145901	126015	149103	140917	134707	127400	94594	104484	133872	128897
Q5VTR2	RNF20	E3 ubiquitin-protein ligase BRE1A	42751	42602.1	44063.2	30059	37876	32702.4	30670.1	29640.3	27536.8	31679.3	31788.8	33281
Q5VU43	PDE4DIP	Myomegalin	6652.89	6633.97	7641.87	7318.8	6722.66	6762.03	7134.18	8099.8	6879.68	8383.85	8272.61	7707.79
Q5VUA4	ZNF318	Zinc finger protein 318	10806.9	11327.9	11358.3	9737.44	10374.7	11916.6	10220.5	10181	7071.65	9379.33	10912.1	9991.41
Q5VUB5	FAM171A1	Protein FAM171A1	2131.68	2175.9	2367.35	2788.07	2381.12	2431.11	2468.23	2476.88	1490.26	1862.54	2331.84	1665.87
Q5VUJ6	LRCH2	Leucine-rich repeat and calponin homology domain-containing protein 2	141141	168629	179560	149481	192983	168983	187108	215645	195107	158891	168511	167735
Q5VV42	CDKAL1	Threonylcarbamoyladenosine tRNA methylthiotransferase	8400.12	8126.89	6959.42	9472.74	6647.75	9425.18	9651.94	9871.82	6182.21	11320.6	9623.71	9401.2
Q5VV52	ZNF691	Zinc finger protein 691	12211.4	8941.34	12410	11515.5	12023.8	14479.8	12248.1	11806.1	7744.63	8839.28	7949.25	5575.85
Q5VW32	BROX	BRO1 domain-containing protein BROX	52791.1	38475.6	42935.9	49547.4	47762.5	46086.2	48904.8	45667.4	41893.4	58222.6	40029.9	55569.7
Q5VW36	FOCAD	Focadhesin	5718.71	6915.65	6406.61	9204.54	10678.4	6582.14	7864.24	8574.55	8793.39	8470	6819.73	8466.15
Q5VW38	GPR107	Protein GPR107	17416.7	16324.1	17355	18041.2	24880.2	24577.7	21677.2	25806.7	19457.6	16366	20569.4	16129.1
Q5VWG9	TAF3	Transcription initiation factor TFIID subunit 3	12346.3	9990.33	12766.1	8130.48	10953.6	8500.53	11010.3	9254.05	4990.59	10035.7	10656.7	10430.3
Q5VWJ9	SNX30	Sorting nexin-30	7994	7107.5	8033.99	9318.05	8956.03	8543.51	9431.19	10037.8	9237.98	10700	9830.67	8809.58
Q5VWN6	TASOR2	Protein TASOR 2	NA	3615.36	NA	9001.65	NA	NA	7342.79	7026.09	5745.1	7425.79	7747.13	6268.65
Q5VWQ0	RSBN1	Lysine-specific demethylase 9	1337.68	2065.89	2811.12	NA	2238.35	1656.21	NA	NA	2085.55	NA	2133.22	1003.47
Q5VWQ8	DAB2IP	Disabled homolog 2-interacting protein	45428.1	28207.8	40926.6	56263.6	30906.8	34758.9	45309	38368.4	29004.2	52674	37977.8	41703.3
Q5VWZ2	LYPLAL1	Lysophospholipase-like protein 1	2537.76	3046.22	2798.56	NA	2874.96	2474.05	3097.61	2617.83	3629.76	1720.85	1837.89	1459.32
Q5VXT5	SYPL2	Synaptophysin-like protein 2	NA	957.251	NA	NA	NA	NA	773.552	NA	NA	1445.81	NA	NA
Q5VYK3	ECPAS	Proteasome adapter and scaffold protein ECM29	25390	27914.4	26859.3	34429	30090.9	27642.5	32095.4	34014.8	38836.7	35452.8	33496.3	35890
Q5VYS8	TUT7	Terminal uridylyltransferase 7	5539.4	5678.64	6859.94	6472.26	5136.28	5533.72	6363.17	6957.81	6626.59	5915.55	6841.23	5671.4
Q5VZ89	DENND4C	DENN domain-containing protein 4C	7407.83	9793.77	10451.9	10613.9	9142.02	16652.2	10054.5	10692.4	13298.3	8189.83	10003.4	10548.2
Q5VZE5	NAA35	N-alpha-acetyltransferase 35, NatC auxiliary subunit	8473.71	7871.88	7954.97	11068	8959.49	10230.2	7095.31	8597.8	8562.9	8723.74	7890.16	9729.89
Q5VZK9	CARMIL1	F-actin-uncapping protein LRRC16A	8569.08	7799.05	11963.9	11223	10647.2	13615.8	7576.77	7700.88	7567.37	7866.99	8053.85	8696.1
Q5VZL5	ZMYM4	Zinc finger MYM-type protein 4	9835.11	8285.71	8593.18	8305.01	7688.66	6814.13	7829.5	7588.27	7681.74	9215.38	7456.85	8427.68
Q5W0B1	OBI1	ORC ubiquitin ligase 1	6602.32	6562.43	6839.08	5939.19	5923.16	4816.55	5622.02	4734.8	3236.08	5605.15	6100.88	5028.34
Q5W0V3	FHIP2A	FHF complex subunit HOOK interacting protein 2A	34387.2	30381.8	48323.6	46339.7	32372.7	33033.3	33847.1	28149.9	30805.2	28260.8	26786.6	28492
Q5W111	SPRYD7	SPRY domain-containing protein 7	16705.5	16231.7	13870.1	16328.5	13917.2	13582.7	16953.7	15796.5	16234.3	16901.4	15883.6	15060.6
Q5XG87	TENT4A	Terminal nucleotidyltransferase 4A	NA	NA	NA	1339.85	1203.41	NA	1332.76	NA	2014.4	2148	2162.16	2031.52
Q5XPI4	RNF123	E3 ubiquitin-protein ligase RNF123	857543	964840	937989	1195360	940440	1068560	1008460	888923	1221590	918606	824616	827578
Q5XUX1	FBXW9	F-box/WD repeat-containing protein 9	8050.99	7700.45	8448.83	11374.9	11231.6	9239.14	10099.8	9778.17	11385.9	9196.46	7668.77	8958.73
Q5ZPR3	CD276	CD276 antigen	153261	164133	150641	216949	260469	293682	200451	219339	152471	106436	139017	127903
Q63HM1	AFMID	Kynurenine formamidase	NA	1313.06	NA	NA	NA	NA	NA	NA	NA	NA	NA	NA
Q63HN8	RNF213	E3 ubiquitin-protein ligase RNF213	24084	26740.3	26723.3	32058.2	25429.8	28924.5	38757.4	36323.5	33959.3	39524.7	29847.7	33029.9
Q63ZY3	KANK2	KN motif and ankyrin repeat domain-containing protein 2	16310.4	15387.2	15406.3	10635.7	12736.4	13406	11994.5	13112.1	9689.42	11607.9	12806.1	12217.9
Q641Q2	WASHC2A	WASH complex subunit 2A	2044.8	1226.78	2362.73	2242.96	2343.33	3224.52	3541.18	3489.99	1801.86	2515.64	3240.24	3108.43
Q643R3	LPCAT4	Lysophospholipid acyltransferase LPCAT4	3745.27	2654.31	NA	2813.01	NA	NA	2697.02	2920.13	2543.87	2883.28	1934.69	3235.28
Q658P3	STEAP3	Metalloreductase STEAP3	NA	NA	NA	NA	NA	NA	NA	NA	1746.21	NA	NA	NA
Q658Y4	FAM91A1	Protein FAM91A1	6815.11	8996.67	9092.3	9047.1	8489.6	7767.61	12159.7	11284.5	14769.8	11423.2	13393.8	12364.8
Q659C4	LARP1B	La-related protein 1B	7233.15	7321.59	6803.41	8543.03	6117.96	6242.25	5755.49	7508.08	NA	NA	8935.79	6352.91
Q66GS9	CEP135	Centrosomal protein of 135 kDa	19398.3	20994.4	18892.5	28801.9	25595.2	21428.7	17353.6	17174.8	11461.5	17164.7	21664	17454.3
Q66K14	TBC1D9B	TBC1 domain family member 9B	17856.2	19647.8	15950.4	18340.9	15266.6	19397.1	16726.8	15781	20574.9	21202.3	17296.3	20874
Q66K74	MAP1S	Microtubule-associated protein 1S	23395.4	25855.3	24396.1	22716.2	21633.7	20166.8	24958.6	25680.4	29304.8	25299.4	26436.5	24797.5
Q66LE6	PPP2R2D	Serine/threonine-protein phosphatase 2A 55 kDa regulatory subunit B delta isoform	7255.3	8069.24	6578.54	5860.14	5840.23	5701.96	6557.26	6183.74	9948.84	6460.95	7565.68	7400.07
Q66PJ3	ARL6IP4	ADP-ribosylation factor-like protein 6-interacting protein 4	193512	160345	210698	191332	205756	187963	154079	148303	82785.7	121314	161937	122665
Q674X7	KAZN	Kazrin	25564.3	25597.8	21219	27740.5	28807.7	34920.7	22082.1	16867.9	19225.5	11103.9	14109.9	13645.4
Q676U5	ATG16L1	Autophagy-related protein 16-1	5728.71	4621.37	4785.6	3952.13	5181.84	3779.68	4423.1	4361.32	4373.6	4064	4503.51	5175.21
Q68CP9	ARID2	AT-rich interactive domain-containing protein 2	17568.4	15720.8	16249.9	17002.5	18832.6	17749.3	16025.8	17924	15497.2	17663.5	18473.9	17453.3
Q68CQ4	UTP25	U3 small nucleolar RNA-associated protein 25 homolog	19600.4	18445.4	16159.1	18355.4	14453.9	16336.3	17878.2	16935.8	18205.2	18747.9	18508	17320.2
Q68CQ7	GLT8D1	Glycosyltransferase 8 domain-containing protein 1	6439.17	7685.2	15612.9	NA	15227.9	18882.7	6657.09	17594.2	9196.49	10766.1	13499.3	9160.71
Q68CZ1	RPGRIP1L	Protein fantom	171993	162341	154473	109454	160844	163676	146791	157188	102724	122545	167490	73661.2
Q68CZ2	TNS3	Tensin-3	12348.1	13686	12587.8	13455.4	12196.8	6583.39	14119.2	12601.5	14925.4	16019.1	13043.2	15533.9
Q68CZ6	HAUS3	HAUS augmin-like complex subunit 3	2982.36	3048.52	3678.63	4440.59	2706.08	4893.7	4185.43	3161.73	1869.95	4660.6	3055.96	4526.1
Q68D10	SPTY2D1	Protein SPT2 homolog	49034.7	40169.2	50144.7	43588.2	46164.2	51830.9	52102.5	48174.3	26437.7	39463.3	52398.5	41513.4
Q68D20	PMS2CL	Protein PMS2CL	1347.83	1506.96	1410.43	1266	2377.7	1696.47	2158.42	1868.89	1377.72	2201.82	3407.04	2237.28
Q68D85	NCR3LG1	Natural cytotoxicity triggering receptor 3 ligand 1	4853.62	5748.85	5058.1	7233.94	12726.4	12733.2	7898.57	12215.7	5826.64	4784.82	4078.56	5528.77
Q68D91	MBLAC2	Acyl-coenzyme A thioesterase MBLAC2	6259.02	5441.5	3759.03	7158.68	6132.49	5536.8	5463.08	4122.84	5146.37	5121.15	5319.85	3833.41
Q68DH5	LMBRD2	G-protein coupled receptor-associated protein LMBRD2	NA	13597.9	12045	NA	NA	1347.26	15372.4	NA	13629.7	13462.6	NA	18563.9
Q68DK2	ZFYVE26	Zinc finger FYVE domain-containing protein 26	NA	NA	NA	NA	NA	NA	NA	NA	633.152	235.723	NA	339.985
Q68DK7	MSL1	Male-specific lethal 1 homolog	10090	10350.3	10605.3	9120.11	10400.4	8263.67	9824.04	9874.92	7241.31	8087.96	12902	9715.94
Q68DQ2	CRYBG3	Very large A-kinase anchor protein	72493.6	77864.1	87489.9	80499	72099	90503.8	74763.2	75671.4	65286.4	70589	73374	79765.4
Q68E01	INTS3	Integrator complex subunit 3	17147.9	15165.6	15299.1	19586	15044.8	12680.2	15861.8	14590.7	18345.1	17751.8	15300.4	15418.5
Q68EM7	ARHGAP17	Rho GTPase-activating protein 17	12047.6	15133.7	12615.6	13583.3	12414	12473.4	13202.5	14549.5	15280.1	12363.1	14334.1	13158.8
Q69YH5	CDCA2	Cell division cycle-associated protein 2	14829.3	16182.9	15952.7	9073.72	11455.3	12316.6	8808.01	8121.96	6097.77	10564.5	13954.4	12117.7
Q69YL0	NCBP2AS2	Protein NCBP2AS2	765.735	981.028	NA	552.388	772.245	476.971	593.414	985.412	NA	738.252	NA	669.498
Q69YN2	CWF19L1	CWF19-like protein 1	14862.6	13792.4	13675.2	14958.9	11148	11126.4	14039.9	13101.3	13397.2	16245.4	13115.2	15801.2
Q69YN4	VIRMA	Protein virilizer homolog	14116.7	13191.7	14260.9	18692.3	11658.1	15543.6	18238.6	18696.5	19536.2	21186.8	17874.7	19175
Q69YQ0	SPECC1L	Cytospin-A	33517	37783.2	35188	29934.6	31668.2	34673.1	26524.5	26426.6	19033.8	25452.7	29111.2	25790.6
Q6AI08	HEATR6	HEAT repeat-containing protein 6	6277.72	6934.63	5392.57	7132.8	9832.38	NA	7676.02	7789.53	9419.93	9670.13	8448.76	8346.59
Q6AI12	ANKRD40	Ankyrin repeat domain-containing protein 40	9091.99	6326.19	6258.5	5540.39	7429.77	7781.22	6243.35	4719.27	5420.06	2579.86	7436.1	4286.93
Q6BDS2	BLTP3A	Bridge-like lipid transfer protein family member 3A	NA	1932.44	1811.34	NA	1939.99	1878.65	NA	1957.47	2470.55	NA	NA	1670.4
Q6DCA0	AMMECR1L	AMMECR1-like protein	NA	NA	NA	NA	NA	NA	NA	2224.11	NA	1832.41	1424.79	2606.85
Q6DD87	ZNF787	Zinc finger protein 787	33077.4	32389	33110.4	27870.1	44928	35454.9	38594.1	38057.8	26641.6	27804.8	42749.5	22670.8
Q6DD88	ATL3	Atlastin-3	8197.88	9369.29	7827.26	9238.55	8443.84	8582.9	8987.21	11049.1	12742.1	9143.95	9735.5	8626.55
Q6DHV7	ADAL	Adenosine deaminase-like protein	4407.52	3986.83	4553.1	5226.29	4769.12	3681.13	5971.8	4905.42	5936.05	8338.19	5012.83	6139.36
Q6DKI1	RPL7L1	60S ribosomal protein L7-like 1	26360.7	22902.3	23525.7	31900	23521.3	20419.7	24094	22094.2	19896.8	22344.8	22035.3	18247.2
Q6DKK2	TTC19	Tetratricopeptide repeat protein 19, mitochondrial	14079.2	12333.4	12738.6	14049.1	12796	14838.6	10865.3	11294	10042.2	9581.02	9577.95	8695.48
Q6DN90	IQSEC1	IQ motif and SEC7 domain-containing protein 1	7366.68	6711.84	7752.37	7455.15	7452.19	NA	7690.21	7216.69	6892.05	6804.61	7366.55	7060.54
Q6EEV4	POLR2M	DNA-directed RNA polymerase II subunit GRINL1A, isoforms 4/5	10382.4	8275.33	13482.5	12409.8	11458.4	12657.7	10933	10322.3	3677.14	7076.02	9704.18	6529.55
Q6EEV6	SUMO4	Small ubiquitin-related modifier 4	37735.8	NA	42458.9	37925.4	40257.9	45921.9	NA	NA	NA	41521.5	NA	NA
Q6EMB2	TTLL5	Tubulin polyglutamylase TTLL5	NA	NA	NA	NA	NA	NA	NA	NA	NA	NA	2987.73	NA
Q6EMK4	VASN	Vasorin	NA	2299.25	3137.99	NA	NA	2442.59	NA	1167.57	NA	NA	NA	NA
Q6F5E8	CARMIL2	Capping protein, Arp2/3 and myosin-I linker protein 2	19246.5	19260.6	20249.5	17284.3	21789.8	20317	18668.5	18634.9	11772.9	13052.5	17539.9	14226.6
Q6FI81	CIAPIN1	Anamorsin	396480	325555	376805	306238	333780	316358	338515	301543	176836	268960	297679	244150
Q6FIF0	ZFAND6	AN1-type zinc finger protein 6	83883.2	124609	84557.4	71249	151191	109144	131044	122658	65051.7	79207.4	125843	122324
Q6GMV2	SMYD5	Histone-lysine N-trimethyltransferase SMYD5	15118.9	13275.5	16095.1	17688.1	12244.2	14190	22451	19162.4	20480	24911.9	16004.7	19521.8
Q6GMV3	PTRHD1	Putative peptidyl-tRNA hydrolase PTRHD1	45444	71154.2	53887.6	64797.4	75854.5	85545.4	60181	72726.4	42408.1	63319.5	51168	48706.6
Q6GQQ9	OTUD7B	OTU domain-containing protein 7B	12007.6	15063	12061.8	15269.3	12262.2	11683.1	16206	14859	15454.9	14861.8	15790.1	15736.9
Q6GYQ0	RALGAPA1	Ral GTPase-activating protein subunit alpha-1	2299.01	2276.79	NA	NA	2514.07	NA	2830.2	2999.8	3452.56	3373.84	2762.7	3412.49
Q6I9Y2	THOC7	THO complex subunit 7 homolog	39882.2	37930.5	40543.4	35092.2	40928	41099.1	38521.6	40814.6	23000.8	35173.2	42565.8	34477.4
Q6IA69	NADSYN1	Glutamine-dependent NAD(+) synthetase	1296.49	1577.18	NA	1585.65	NA	NA	2216.28	1554.11	2987.08	NA	NA	1750.38
Q6IA86	ELP2	Elongator complex protein 2	6873.94	8924.73	NA	NA	NA	9726.62	8045.3	9430.54	10467.8	8410.52	7705.35	7534.28
Q6IAA8	LAMTOR1	Ragulator complex protein LAMTOR1	57563.9	43639.5	43798.3	47089.6	46063.4	40213.9	49781.3	52946.9	52285.2	41476.5	46562.8	44823.1
Q6IAN0	DHRS7B	Dehydrogenase/reductase SDR family member 7B	20305.6	16489.6	14462.3	NA	22223.9	NA	19866.2	17717.9	13735.7	19316.9	19841	18708.7
Q6IBS0	TWF2	Twinfilin-2	35485	32932.1	31236.4	34268.7	32173.7	27702.3	34497.3	30657	39695.3	31972.8	30566.3	28228.2
Q6IBW4	NCAPH2	Condensin-2 complex subunit H2	NA	5020.83	7264.12	NA	5236.27	NA	4728.9	4838.42	4308.12	4368.02	5335.42	5012.2
Q6IC98	GRAMD4	GRAM domain-containing protein 4	NA	NA	NA	NA	NA	NA	907.964	1108.3	958.291	NA	NA	NA
Q6ICB0	DESI1	Desumoylating isopeptidase 1	8795.08	10050.6	7893.98	8335.58	6556.94	6492.65	8456.71	8745.85	9298.55	7584.73	10217.2	5593.16
Q6ICG6	KIAA0930	Uncharacterized protein KIAA0930	NA	2596.32	NA	1956.06	NA	NA	2002.69	2566.44	NA	1676.98	1881.41	NA
Q6IEG0	SNRNP48	U11/U12 small nuclear ribonucleoprotein 48 kDa protein	21715	23764.3	23905.9	18091.8	20431.2	22854	19437.5	17273.7	11556.7	17100.2	23052	18193.2
Q6IN84	MRM1	rRNA methyltransferase 1, mitochondrial	10514.7	9524.85	9617.82	11185.2	9706.07	9585.58	13106.1	13330.8	13510.1	11209.6	13426.4	13151.1
Q6IN85	PPP4R3A	Serine/threonine-protein phosphatase 4 regulatory subunit 3A	13240.2	12755	11469.4	13444.5	11306.8	11495.7	13564.8	13661.1	12816.5	15295.5	14192.2	14705.6
Q6IPR3	TYW3	tRNA wybutosine-synthesizing protein 3 homolog	6400.32	6252.83	5324.68	6309.9	6117.02	5444.33	7021.32	6891.73	5770.1	6426.38	5105.55	6160.92
Q6IQ20	NAPEPLD	N-acyl-phosphatidylethanolamine-hydrolyzing phospholipase D	NA	4838.02	3411.68	NA	3582.67	4806.7	5147.47	7015.21	5409.04	6490.33	5807.25	5840.34
Q6IQ22	RAB12	Ras-related protein Rab-12	29914.9	35036.4	28342.1	44541.3	33444.8	34655.5	40106.4	44234.1	32672.5	37459.3	37313.4	40349.6
Q6IQ23	PLEKHA7	Pleckstrin homology domain-containing family A member 7	48966.1	53324.1	59351.4	64020.9	60782.9	56869.2	69684.8	72964.2	48338.1	53383.6	64753.1	52179.4
Q6IQ49	SDE2	Splicing regulator SDE2	63295.3	54369.4	62851.9	53073.6	65489.9	56310.5	52636.4	47485.8	29195.4	50695.1	62253.5	47503.3
Q6JQN1	ACAD10	Acyl-CoA dehydrogenase family member 10	NA	NA	NA	NA	NA	NA	NA	NA	1114.14	NA	NA	658.983
Q6KB66	KRT80	Keratin, type II cytoskeletal 80	170674	219803	159593	181983	104148	117096	791569	108449	88387	154940	177199	218256
Q6KC79	NIPBL	Nipped-B-like protein	18854.2	20862.1	20313	24327	23181.1	23094.3	23205.4	24509.8	21453.9	24698.4	25443.4	22233.8
Q6KCM7	SLC25A25	Calcium-binding mitochondrial carrier protein SCaMC-2	5211.28	4928.88	5541.2	NA	4883.03	4091.39	4672.3	4119.35	4034.19	5220.13	5418.28	5246.59
Q6L8Q7	PDE12	2',5'-phosphodiesterase 12	23556.2	27738.6	23084.3	27587.7	23083.5	25151.6	29243.7	28034.5	32917.5	32389.8	32168.2	24530.9
Q6MZP7	LIN54	Protein lin-54 homolog	4955.76	6718.62	4414.57	NA	5249.15	4164.68	6212.12	7030	7098.73	6330.27	8377.74	3567.32
Q6N069	NAA16	N-alpha-acetyltransferase 16, NatA auxiliary subunit	NA	5522.79	NA	NA	4266.21	NA	6741.02	9363.85	6930.92	8291.16	10228.7	8169.39
Q6NS38	ALKBH2	DNA oxidative demethylase ALKBH2	4260	7601.52	5534.21	6761.24	6526.23	6279.26	8244.49	8236.28	9732.37	6597.7	7081.2	11202.7
Q6NSI4	RADX	RPA-related protein RADX	4493.94	3296.65	4346.84	4090.6	3734.85	2957.41	6774.82	4745.13	4345.38	3576.6	3159.35	5195.86
Q6NSJ2	PHLDB3	Pleckstrin homology-like domain family B member 3	NA	NA	NA	NA	NA	NA	2214.83	NA	NA	NA	NA	NA
Q6NSJ5	LRRC8E	Volume-regulated anion channel subunit LRRC8E	1203.59	NA	1566.39	3673.56	2421.65	NA	1578.27	NA	1676.22	NA	1863.28	NA
Q6NSZ9	ZSCAN25	Zinc finger and SCAN domain-containing protein 25	2406.22	4904.22	3062.07	3611.74	4418.6	3940.07	3608.75	3367.87	1741.71	NA	NA	3949.62
Q6NT76	HMBOX1	Homeobox-containing protein 1	NA	NA	47642.6	35637.7	49936.8	54796.1	36790.4	37763	NA	NA	35845.1	30754.7
Q6NT89	TRNP1	TMF-regulated nuclear protein 1	NA	NA	NA	NA	NA	NA	NA	589.294	393.119	NA	1231.81	1130.73
Q6NTE8	MRNIP	MRN complex-interacting protein	2868.62	2343.94	2993.38	NA	3380.73	2546.61	2025.75	1560.36	1201.74	1650.89	2148.77	1861.07
Q6NUK1	SLC25A24	Calcium-binding mitochondrial carrier protein SCaMC-1	35688.7	38662.7	38599.6	38304.4	34878	32562.2	35705.1	42303.9	40477.6	43285.5	41264	41998.1
Q6NUM9	RETSAT	All-trans-retinol 13,14-reductase	6120.58	6466.01	6478.54	10033.1	7618.38	7865.11	7900.47	8431.4	7619.68	6924.93	6569.42	6636.53
Q6NUQ1	RINT1	RAD50-interacting protein 1	NA	5176.34	4368.86	4214.31	5452.11	NA	4783.54	4295.44	3950.54	4870.11	5013.33	5801.4
Q6NUQ4	TMEM214	Transmembrane protein 214	17560.1	20632.1	17635.4	17364.5	16462.1	15727.6	18439.2	18228.9	18437.1	16166.7	15593.3	18531.8
Q6NUS6	TCTN3	Tectonic-3	4695.07	3534.88	4129.91	5433.29	4104.94	4353.36	4081.26	5286.77	3624.96	6409.78	3865.31	4833.65
Q6NVH7	SWSAP1	ATPase SWSAP1	5468.53	5572.52	4156.74	NA	6582.92	6809.15	7529.04	7357.21	3810.65	6208.7	8407.41	8006.22
Q6NVV7	CDPF1	Cysteine-rich DPF motif domain-containing protein 1	15048.3	12231	13743.9	NA	17474.5	NA	13475.5	NA	NA	NA	12673.8	NA
Q6NVY1	HIBCH	3-hydroxyisobutyryl-CoA hydrolase, mitochondrial	4939	6290.07	5348.95	6035.63	6625.34	7474.18	8152.84	8220.62	6801.06	6284.9	7334.95	6417.16
Q6NW29	RWDD4	RWD domain-containing protein 4	56966.8	31921.5	49787	49221	55942.3	55210.4	51496.1	43813.3	24495.3	41535.9	32256.4	29307.6
Q6NW34	NEPRO	Nucleolus and neural progenitor protein	10280.6	9264.67	8933.23	11672.7	10574.4	8610.1	11382.5	10754.6	10476.5	12801.9	10674.6	12152.6
Q6NXE6	ARMC6	Armadillo repeat-containing protein 6	28816.9	37833.9	32122.3	30739.1	31298.6	27822.9	30504.8	31366.8	31727.5	29627.6	31331.2	34643.8
Q6NXR4	TTI2	TELO2-interacting protein 2	10275	10263.7	9686.71	10856.1	10531.8	9815.08	12571.3	11884.6	13641	12152.7	10952.5	15004.4
Q6NXT1	ANKRD54	Ankyrin repeat domain-containing protein 54	7162.21	6315.9	11222.8	5106.61	12965	6882.17	8264.49	8720.76	7510.81	NA	7256.66	3762.72
Q6NXT4	SLC30A6	Zinc transporter 6	NA	1773.51	NA	2922.36	NA	2180.3	1929.88	2275	2645.71	1870.72	1917.34	2504.15
Q6NYC1	JMJD6	Bifunctional arginine demethylase and lysyl-hydroxylase JMJD6	73430.4	57296.7	64045	48772	58409.8	43233.7	63080.1	57765.3	53637.9	57454.9	64935.9	58054.1
Q6NYC8	PPP1R18	Phostensin	116022	106908	109117	86230.5	123848	89925.6	97647.5	80812.5	57461.2	75788	90238.2	83764.1
Q6NZI2	CAVIN1	Caveolae-associated protein 1	93465.6	110891	93215.1	80314.8	86806.9	101670	80990.1	94456.7	55147.4	76548.2	102783	88349.4
Q6NZY4	ZCCHC8	Zinc finger CCHC domain-containing protein 8	69924.8	76393.9	79589.3	69048.8	74388.6	75427.5	72633	75939.9	48466	66275.6	83374.2	77217.4
Q6P087	RPUSD3	Mitochondrial mRNA pseudouridine synthase RPUSD3	4063.1	3704.94	3435.36	4128.83	4388.73	4504.69	4357.8	3771.22	3239.25	3213.72	3492.23	4057.81
Q6P0N0	MIS18BP1	Mis18-binding protein 1	NA	NA	NA	NA	20055.8	NA	NA	NA	NA	NA	NA	NA
Q6P0Q8	MAST2	Microtubule-associated serine/threonine-protein kinase 2	12071.7	11017.3	12242.3	10883.6	11134.1	9448.4	12329	11609.2	9929.61	11602	9681.4	11097.9
Q6P158	DHX57	Putative ATP-dependent RNA helicase DHX57	10780	10817	12134.9	14526	11206.2	12744.5	13295	15108.1	15017	15401.9	13134.6	15862.9
Q6P161	MRPL54	39S ribosomal protein L54, mitochondrial	124851	114065	122091	136555	133050	142689	118283	120129	57199.7	86244.1	124110	98079.1
Q6P1A2	LPCAT3	Lysophospholipid acyltransferase 5	NA	5543	5306.02	NA	NA	7204.91	6889.43	7086.94	7498.21	7026	6135.49	6202.9
Q6P1J9	CDC73	Parafibromin	20062.1	22055.1	20987.3	23765	20218	20109.2	20485.4	21951.7	21221.3	23791.8	22375.8	25013.9
Q6P1K2	PMF1	Polyamine-modulated factor 1	30859.5	31715.7	33401.2	22548.9	30456.2	33384.6	23095	23938.9	15484.2	19451.8	29720.8	25250.8
Q6P1L5	FAM117B	Protein FAM117B	6941.99	7284.11	7365.65	8986.29	7428.66	8507.74	9142.4	8051.7	4970.54	5980.37	6221.31	5707.2
Q6P1L8	MRPL14	39S ribosomal protein L14, mitochondrial	75517.1	87115.8	81220.3	73966.4	83020.1	109464	71117.4	77724	44113.8	53311.5	90617.1	70652.4
Q6P1M0	SLC27A4	Long-chain fatty acid transport protein 4	15422.8	18926.3	19053.4	23982.6	27363.8	19102.2	24896.8	25753.9	23817	22161.2	18630.5	22737.4
Q6P1M9	ARMCX5	Armadillo repeat-containing X-linked protein 5	NA	NA	NA	NA	NA	NA	6486.49	7284.04	4875.98	5626.74	10857.9	5841.01
Q6P1N0	CC2D1A	Coiled-coil and C2 domain-containing protein 1A	41543.4	43505.3	41874	40335.1	39088.6	39706.2	44958.2	42246.3	43580.8	43196.5	42191.5	44430.9
Q6P1N9	TATDN1	Deoxyribonuclease TATDN1	13389	16332.1	11440.9	13713.7	14641.7	14919.3	12561.3	12494.3	13428.1	14165.1	13907.6	12457.9
Q6P1Q9	METTL2B	tRNA N(3)-methylcytidine methyltransferase METTL2B	15730.7	17526.8	15210.4	16090.5	15148.2	12492.3	18935.8	16744.5	20309.3	19611.7	18655.2	20072.3
Q6P1R3	MSANTD2	Myb/SANT-like DNA-binding domain-containing protein 2	4140.73	3311.7	4196.53	NA	7495.76	9542.25	10574.5	10302.9	9757.66	6162.33	4967.3	5608.53
Q6P1R4	DUS1L	tRNA-dihydrouridine(16/17) synthase [NAD(P)(+)]-like	1812.46	2267.36	1729.89	2469.08	NA	NA	2720.24	3094.09	3333.91	3293.65	2868.94	2399
Q6P1X5	TAF2	Transcription initiation factor TFIID subunit 2	1338.71	1151.83	841.891	NA	1388.14	NA	NA	1311.88	1456.89	NA	948.155	1185.94
Q6P1X6	C8orf82	UPF0598 protein C8orf82	5788.06	7272.78	6406.5	6574.53	6703.25	5586.18	8322.43	8979.66	8496.85	7194.81	8907.8	7605.32
Q6P2C8	MED27	Mediator of RNA polymerase II transcription subunit 27	6757.72	8257.14	NA	8881.32	9385.66	15497.8	8599.7	7440.34	9612.52	8187.93	7229.04	7897.77
Q6P2E9	EDC4	Enhancer of mRNA-decapping protein 4	32224.8	32933.8	32182.2	36009.2	27260.1	27921.9	36531.9	37636.6	40001.6	39508.4	36366.7	39030.9
Q6P2H3	CEP85	Centrosomal protein of 85 kDa	32349.4	37053.3	35168.2	28713.2	35825.6	36173	28413.9	29618.1	21667.7	28322.9	34866	26182.1
Q6P2P2	PRMT9	Protein arginine N-methyltransferase 9	NA	NA	NA	NA	NA	NA	NA	3704.87	2957.81	NA	NA	NA
Q6P2Q9	PRPF8	Pre-mRNA-processing-splicing factor 8	53301.6	63714.2	51740.4	65598.7	54494.7	52365.2	59024.8	56614.3	64728.6	67069.6	57402.2	62701.8
Q6P3W2	DNAJC24	DnaJ homolog subfamily C member 24	5218.07	4835.37	5558.5	NA	7293.29	NA	7096.23	6486.49	4173.52	8624.13	8135.18	6976.51
Q6P3W7	SCYL2	SCY1-like protein 2	11557.7	12457.6	10630.9	15503.2	13137.6	14127.7	11996.7	15270.6	14961.9	15865.4	15676.8	13393.5
Q6P3X3	TTC27	Tetratricopeptide repeat protein 27	16228.5	17141	16902.3	19119.8	16113.2	16306.3	14903.1	17878.2	15615.4	18645	17823.1	19055.6
Q6P4A7	SFXN4	Sideroflexin-4	7771.36	5903.06	6421.31	7274.62	6895.7	7173.39	8661.86	9050.12	10233.1	8645.19	6696.74	7817.49
Q6P4E1	GOLM2	Protein GOLM2	27929.6	25067.9	26554.2	28881.3	39127.9	29922.3	37556.6	29786.6	19783.3	18279.1	22254.4	21079
Q6P4F2	FDX2	Ferredoxin-2, mitochondrial	15105.5	12299.1	16780.3	14643.1	15936.1	17362.4	18375.2	18479.4	8134.7	13272.8	18917.3	15773.6
Q6P4F7	ARHGAP11A	Rho GTPase-activating protein 11A	8313.59	7306.66	8787.99	NA	NA	8469.43	7463.07	6903.5	5956.04	8830.38	9192.04	10483.3
Q6P4I2	WDR73	WD repeat-containing protein 73	NA	7457.45	7740.39	6192.14	NA	6036.1	NA	4808.06	9517.73	NA	NA	8187.65
Q6P4Q7	CNNM4	Metal transporter CNNM4	1250.87	1655.36	NA	NA	2461.94	NA	1462.66	1669.26	1918.29	1402.28	1661.51	1742.4
Q6P4R8	NFRKB	Nuclear factor related to kappa-B-binding protein	5799.67	5705.25	5916.55	6218.25	5828.38	5241.82	7177.48	6394.02	6408.81	7606.33	6822.06	6833.59
Q6P582	MZT2A	Mitotic-spindle organizing protein 2A	NA	NA	NA	8169.46	4102.19	NA	NA	NA	NA	NA	NA	NA
Q6P587	FAHD1	Acylpyruvase FAHD1, mitochondrial	13648.8	12527.7	14219.3	12242.3	14162.3	12752.1	15618.6	13898.4	13863.7	14541	12549	13840.9
Q6P5R6	RPL22L1	60S ribosomal protein L22-like 1	6527.36	3958.41	5805.03	5274.54	5081.33	4173.64	5330.66	6834.56	3935.82	7123.95	8367.98	4086.16
Q6P6B7	ANKRD16	Ankyrin repeat domain-containing protein 16	36297.1	43624.2	36180.1	55958.3	50752.5	50913	48617.4	43581	31163.5	40290.7	39222.5	47021
Q6P6C2	ALKBH5	RNA demethylase ALKBH5	37455.9	41479.9	37483.8	43502.6	40480.9	41414.3	40181.5	42349.3	25407.2	35871.4	40804.9	38252
Q6P996	PDXDC1	Pyridoxal-dependent decarboxylase domain-containing protein 1	40622	42631.2	39657.7	49577.4	39561.8	38266.1	48056.9	52039.7	49263.2	51307.2	45706.1	50167.5
Q6P9B6	MEAK7	MTOR-associated protein MEAK7	9087.04	6863.03	6369.22	8462.01	6842	10629.3	5538.4	5374.2	5602.76	4593.06	5427.39	5851.9
Q6P9B9	INTS5	Integrator complex subunit 5	2949.9	6062.32	5106.26	6036.81	4726.61	5498.22	5722.31	7410.93	7736.9	5808.69	5451.73	5970.56
Q6PCB5	RSBN1L	Lysine-specific demethylase RSBN1L	7175.07	5955.56	7609.13	NA	4796.42	6176.22	5446.05	4874.99	5446.5	5624.39	4655.82	7113.52
Q6PCB6	ABHD17C	Alpha/beta hydrolase domain-containing protein 17C	NA	748.415	411.689	NA	653.282	1242.21	NA	825.041	1164.78	NA	NA	589.531
Q6PCB7	SLC27A1	Long-chain fatty acid transport protein 1	NA	1970.93	NA	NA	NA	NA	1652.66	1985.92	1640.03	NA	NA	1197.22
Q6PCB8	EMB	Embigin	5212.3	5942.48	7010.19	8602.56	5940.45	4841.33	4338.35	6203.21	3959.56	NA	4174.87	3423.42
Q6PCE3	PGM2L1	Glucose 1,6-bisphosphate synthase	NA	NA	NA	NA	NA	NA	NA	NA	NA	NA	NA	NA
Q6PCT2	FBXL19	F-box/LRR-repeat protein 19	4426.54	5118.82	4354.71	5693.39	4695.54	NA	4945.06	4059.42	3752.99	NA	5101.62	4516.72
Q6PD62	CTR9	RNA polymerase-associated protein CTR9 homolog	15584.4	17946.4	15919.3	19792.4	15796.9	16316.3	17475.6	15845.9	18735	20951.4	16593.2	17165.6
Q6PD74	AAGAB	Alpha- and gamma-adaptin-binding protein p34	10348.1	14236.1	12637.9	24592.3	35891.8	35164.1	5544.53	5894.75	9569.26	4347.39	6825.09	5351.13
Q6PGN9	PSRC1	Proline/serine-rich coiled-coil protein 1	23828	24201	27322.1	26721.3	31384.6	29915.5	28291.8	30782.5	14384.2	34207	53054.8	44939.2
Q6PGP7	SKIC3	SKI3 subunit of superkiller complex protein	23360.5	28411.2	24426.1	32580.5	25481.4	27988	36332.4	34418.1	35610.4	39247.7	32344.9	34279
Q6PGQ7	BORA	Protein aurora borealis	1598.19	2180.35	1741.66	NA	1000.36	1722.33	1194.5	NA	NA	1605.57	1331.57	1668.48
Q6PI48	DARS2	Aspartate--tRNA ligase, mitochondrial	46466.8	54772.4	46497.6	63404.4	47439.8	55158.4	56573	57907.2	61303.1	58688.2	58772.9	59948
Q6PI98	INO80C	INO80 complex subunit C	18769	20460.3	21335.1	18052.7	19801.9	22136.3	19723.3	17544.1	12015.3	14070.5	22015.9	17066.3
Q6PID6	TTC33	Tetratricopeptide repeat protein 33	8702.99	NA	7401.11	NA	7942.17	9090.71	NA	NA	NA	5596.41	4760.85	5918.1
Q6PII3	CCDC174	Coiled-coil domain-containing protein 174	28284.8	18705.6	24322	27971.9	25359.2	26095.1	22751	21608.6	8266.1	20612.5	23838.2	20091.1
Q6PIJ6	FBXO38	F-box only protein 38	44962.4	30187.8	49523.4	46169.6	31723.2	43858.2	NA	34560.6	25865.9	35252	26277.7	25478.4
Q6PIU2	NCEH1	Neutral cholesterol ester hydrolase 1	21380.1	23405.3	23363.1	29396.2	20072.4	17915	26499.9	26314.8	26664.6	29686.9	26985.6	25558.6
Q6PIW4	FIGNL1	Fidgetin-like protein 1	80332.3	76858.9	68469.6	65862.2	65080.5	54168.2	77406.7	80748	80969.1	78465.6	76593.2	93158.3
Q6PIY7	TENT2	Poly(A) RNA polymerase GLD2	NA	NA	NA	NA	NA	NA	3926.15	NA	2985.28	NA	NA	5322.35
Q6PJ69	TRIM65	Tripartite motif-containing protein 65	NA	1461.85	NA	NA	NA	NA	1805.24	NA	1542.75	NA	2292.79	NA
Q6PJG2	MIDEAS	Mitotic deacetylase-associated SANT domain protein	13719.8	15546.5	13799	14884.6	14322.1	16408.9	14285.1	13270.1	12133.7	15573.5	16046.2	16508.7
Q6PJG6	BRAT1	BRCA1-associated ATM activator 1	12713.4	13601.3	11867.1	14396.4	13544.8	12819.5	18346.8	16968.9	19297.8	20209.7	17251.9	20252.6
Q6PJI9	WDR59	GATOR complex protein WDR59	NA	424.402	NA	NA	NA	NA	NA	941.422	915.632	NA	NA	NA
Q6PJP8	DCLRE1A	DNA cross-link repair 1A protein	NA	NA	NA	NA	NA	NA	NA	26745	29814.1	NA	NA	NA
Q6PJT7	ZC3H14	Zinc finger CCCH domain-containing protein 14	99938.6	97183.8	101819	97830.3	104923	100336	92427.3	92674.5	52093.3	79334.2	97167.3	83809.3
Q6PJW8	CNST	Consortin	10560.7	10039.1	9484.36	11016.1	8946.08	10030.4	9039.57	8655.83	5333.45	8148.52	6766.29	7910.95
Q6PK04	CCDC137	Coiled-coil domain-containing protein 137	101231	94807.5	113538	88723.8	110764	96172.8	109872	110949	58572.4	74692.2	124384	94433.8
Q6PK18	OGFOD3	2-oxoglutarate and iron-dependent oxygenase domain-containing protein 3	3183.3	5345.38	3506.95	NA	3785.7	NA	3270.33	2767.03	5575.36	1943.23	4364	2367.68
Q6PKC3	TXNDC11	Thioredoxin domain-containing protein 11	NA	NA	NA	NA	NA	NA	NA	NA	682.233	NA	NA	NA
Q6PKG0	LARP1	La-related protein 1	125711	121307	119018	103753	121912	101952	117245	102272	97634.8	99813.2	99219.2	101003
Q6PL18	ATAD2	ATPase family AAA domain-containing protein 2	20496.4	19448.8	18459.3	21767	21409.8	19754.6	22745.7	26542.5	28809.2	34252	38307.9	35702.4
Q6PL24	TMED8	Protein TMED8	21839.3	20913	20679.6	16920.6	20661.9	16711.1	19341.8	17332.2	13960.9	17483.2	17648	16684.5
Q6PML9	SLC30A9	Zinc transporter 9	5915.3	5294.97	NA	10405.8	NA	6278.8	7373.68	7452.34	6724.16	8607.95	7520.78	7975.6
Q6Q0C0	TRAF7	E3 ubiquitin-protein ligase TRAF7	3540.47	3668.15	2838.5	NA	NA	NA	NA	4154.25	3392.01	4466.13	4096.93	4196.26
Q6QNY0	BLOC1S3	Biogenesis of lysosome-related organelles complex 1 subunit 3	26703.6	23881.9	27521.7	26285.1	31705.8	28039.4	22258.5	23950.6	14800.1	15615.4	23947	16661.5
Q6QNY1	BLOC1S2	Biogenesis of lysosome-related organelles complex 1 subunit 2	11192.7	12216.3	14586.9	11337.5	14004.2	16764.7	13404.8	14432.1	4460.84	8855.76	10912.1	10453.3
Q6R327	RICTOR	Rapamycin-insensitive companion of mTOR	NA	13173.9	9926.79	17089.6	10402	15534.1	23905.9	25313.2	28019.7	31239.1	30059	27968.4
Q6RFH5	WDR74	WD repeat-containing protein 74	25834.5	28027.8	24811.5	30193	29476.6	29368.4	36393.7	35089.6	28851.5	32031.4	38816.7	36658.6
Q6RW13	AGTRAP	Type-1 angiotensin II receptor-associated protein	3969.01	3947.14	3978.14	4184.49	3405.15	4026.7	3711.33	NA	NA	NA	NA	NA
Q6S8J3	POTEE	POTE ankyrin domain family member E	14708.7	15859.7	18847	20396.9	15835	21099.8	23724.8	32274.8	27095.6	32745.2	25868	29419.8
Q6SJ93	FAM111B	Serine protease FAM111B	5387.32	4872.23	5606.15	6139.98	4152.09	3566.81	3944.7	3811.39	3351.29	4930.4	4242.23	5547.33
Q6SPF0	SAMD1	Sterile alpha motif domain-containing protein 1	35047.7	32687.2	36539.4	40697.9	40804.4	36441.8	39134.8	40157.1	24294.4	34414.7	36679.3	36264
Q6SZW1	SARM1	NAD(+) hydrolase SARM1	13869.6	17452.1	14928.3	18407.2	14105.4	15469.2	17822.2	20006	21951.4	17858.2	17295.2	17626
Q6T4R5	NHS	Actin remodeling regulator NHS	1193.36	1669.29	1472.92	NA	NA	1581.66	834.631	973.405	981.904	NA	1210.74	1301.12
Q6UB35	MTHFD1L	Monofunctional C1-tetrahydrofolate synthase, mitochondrial	34859.2	34358.4	31990.4	42799.4	32299.8	35932.6	41297.8	43441.4	40775.9	49704.7	44149.4	47244
Q6UB99	ANKRD11	Ankyrin repeat domain-containing protein 11	12050	11971.2	13235.7	14145.9	11896.5	11845.8	12517.6	11873.7	8802.16	14430.4	13215.4	14446.9
Q6ULP2	AFTPH	Aftiphilin	56259	54651.5	59349.6	62964.8	66470.7	59266	48239.9	47267.3	29840.2	44175.6	50027.5	45744.5
Q6UN15	FIP1L1	Pre-mRNA 3'-end-processing factor FIP1	361420	317231	361733	337288	300435	327236	341025	333195	144893	316540	343538	291139
Q6UUV7	CRTC3	CREB-regulated transcription coactivator 3	4435.93	6372.55	5446.75	6238.96	7884.89	6697.11	4722.22	4561.58	3887.34	3349.34	6066.94	4086.58
Q6UUV9	CRTC1	CREB-regulated transcription coactivator 1	72181	62888.3	74110.6	67497.4	77450.2	79535.2	68362.4	67378.9	36069.5	49838.4	67535.1	55942.4
Q6UVJ0	SASS6	Spindle assembly abnormal protein 6 homolog	16664.4	16117.3	16607.7	13771.1	10333.3	8665.46	7853.61	7006.3	6643.67	7327.28	8615.06	8989.03
Q6UVK1	CSPG4	Chondroitin sulfate proteoglycan 4	12429.6	16796	17427.3	22356.1	20323.2	21217.1	25610.5	27247.5	26893.6	16020.7	20304.5	19516.6
Q6UVY6	MOXD1	DBH-like monooxygenase protein 1	2448.88	2454.9	2061.75	2688.94	2626.83	3802.65	2962.73	3418.38	2006.5	NA	1505.18	2275.2
Q6UW02	CYP20A1	Cytochrome P450 20A1	7055.82	9533.33	NA	NA	7045.45	NA	11098.9	10633	10760.7	10839.1	10339.9	11881.9
Q6UW63	POGLUT2	Protein O-glucosyltransferase 2	12436.6	16710.5	13661.6	12303.5	11833.1	9956.53	13401.3	12025.2	14789.1	14053.5	12965.7	13861.8
Q6UW68	TMEM205	Transmembrane protein 205	10564.9	9768.13	7646.46	12582.9	7355.41	10721.9	8624.86	8608.56	12843	7220.17	6972.7	6559.98
Q6UWE0	LRSAM1	E3 ubiquitin-protein ligase LRSAM1	8373.76	8057.17	7114.5	8633.33	8752.95	8326.59	9176	9628.61	9294.4	9052.7	7136.57	8847.9
Q6UWJ1	TMCO3	Transmembrane and coiled-coil domain-containing protein 3	NA	NA	NA	NA	NA	NA	NA	NA	NA	NA	NA	NA
Q6UWP2	DHRS11	Dehydrogenase/reductase SDR family member 11	13074.6	11484.5	11225.9	13879.1	12878	12996.1	15244.5	16019.1	11059.8	14021.2	11762.9	12848.6
Q6UWP7	LCLAT1	Lysocardiolipin acyltransferase 1	14601.9	19343.3	21676.8	26266	17898.6	20751.5	20580.4	19243.1	20736.6	23106.8	20254.6	18289.5
Q6UWP8	SBSN	Suprabasin	NA	3509.33	NA	6210.72	NA	NA	58006	NA	NA	NA	NA	NA
Q6UWZ7	ABRAXAS1	BRCA1-A complex subunit Abraxas 1	NA	2427.73	NA	1881.69	NA	NA	NA	NA	1880.78	1235.67	NA	1582
Q6UX04	CWC27	Spliceosome-associated protein CWC27 homolog	71619.5	78167	94652.1	84557.4	89413.9	92191.3	66451.7	69262.5	41136.1	62625.1	66588.2	62494.5
Q6UX53	METTL7B	Thiol S-methyltransferase METTL7B	3505.36	3733.84	5662.35	5325.66	4153.55	NA	4042.65	3613.01	4346.63	4696.01	3020.52	5459.26
Q6UXD5	SEZ6L2	Seizure 6-like protein 2	22054	22877.2	23390.7	27874.3	28960.8	27131.1	24368	22896.6	14798.3	14490.7	16344.1	17413.4
Q6UXH1	CRELD2	Protein disulfide isomerase CRELD2	44789.8	39426.2	45557.1	49743.4	43499.3	54516.7	26131.1	22306.8	13780.8	18846.6	19115.4	22105.3
Q6UXM1	LRIG3	Leucine-rich repeats and immunoglobulin-like domains protein 3	NA	NA	NA	2267.68	1762.17	NA	1898.28	NA	1403.23	NA	2210.88	1618.75
Q6UXN9	WDR82	WD repeat-containing protein 82	14927.5	16117.8	13554.2	13791.8	14216.1	12612.3	16263.4	14368.6	20253.2	17527.3	14853.5	12536.8
Q6UXV4	APOOL	MICOS complex subunit MIC27	56117.7	63012.6	51311.8	57974.7	65178.5	42604.9	59326	63156.6	52621.2	54919.6	53230.9	61161.2
Q6UXY8	TMC5	Transmembrane channel-like protein 5	NA	NA	NA	NA	NA	NA	NA	NA	NA	NA	NA	NA
Q6V1X1	DPP8	Dipeptidyl peptidase 8	NA	3722.8	NA	NA	NA	NA	5099.31	NA	4255.55	5388.35	3779.14	4880.23
Q6VMQ6	ATF7IP	Activating transcription factor 7-interacting protein 1	35200.9	33477.1	29951	30921.1	35727.1	37078.3	34403.8	30994.8	29745.4	30638.7	40782.8	40524.5
Q6VN20	RANBP10	Ran-binding protein 10	14307.7	15084.3	14700.6	22953.6	16112.4	15799.4	16149	16461.7	16753.9	17474.4	14994.4	17383.9
Q6VY07	PACS1	Phosphofurin acidic cluster sorting protein 1	25992.8	20586.7	22487.6	30101.4	19793	21970.2	30622.7	33069.2	34057.1	35853.2	35854.7	34413.3
Q6W2J9	BCOR	BCL-6 corepressor	4081.47	4334.06	4265.61	7999.08	6323.14	5212.88	5545.29	5424.75	4222.46	5258.69	5578.57	4678.43
Q6WCQ1	MPRIP	Myosin phosphatase Rho-interacting protein	70301.5	77283	76172.3	61115.2	62014.7	61687.6	60717.8	57957.5	49260.7	59405.4	61922.6	61745.2
Q6WKZ4	RAB11FIP1	Rab11 family-interacting protein 1	13991.1	15138.9	16047.7	12215.3	11940.4	12346.2	13884	13381.7	8690.26	12878.9	12686.5	13749.7
Q6XE24	RBMS3	RNA-binding motif, single-stranded-interacting protein 3	14911.4	15671.9	17138.3	12664.9	15356.9	11580.4	11384.8	NA	10864.1	14808.9	18436.1	16292.9
Q6XQN6	NAPRT	Nicotinate phosphoribosyltransferase	NA	3372.17	3488.52	NA	NA	4234.91	5895.23	4190.09	5867.29	4894.21	3779.66	5130.14
Q6XZF7	DNMBP	Dynamin-binding protein	7586.92	9659.31	7523.21	8659.26	8322.08	8218.33	9701.17	10564	9899.54	10836.5	11592.2	11700.3
Q6Y1H2	HACD2	Very-long-chain (3R)-3-hydroxyacyl-CoA dehydratase 2	4994.76	NA	NA	NA	3974.05	NA	NA	NA	NA	NA	NA	NA
Q6Y288	B3GLCT	Beta-1,3-glucosyltransferase	7948.1	7384.93	6067.15	5772.13	7191.94	5965.27	4731.11	5682.56	5888.17	6225.23	5676.15	6263.02
Q6Y2X3	DNAJC14	DnaJ homolog subfamily C member 14	5832.54	NA	4437.28	NA	NA	NA	NA	5633.49	4978.9	6030.25	7114.97	5660.11
Q6Y7W6	GIGYF2	GRB10-interacting GYF protein 2	62620.1	59936.8	61500.6	54755.1	64951.7	57590.5	64801.3	54343.3	42639.6	50888.5	58636.5	54203.5
Q6YHK3	CD109	CD109 antigen	36346.5	41565.2	42211.6	55829	58110.6	59215	50719.6	53033.5	39219	30120.1	33193.4	35255.8
Q6YHU6	THADA	Thyroid adenoma-associated protein	7160.85	8327.98	9056.18	9872.62	7360.58	7587.18	8705.48	8564.68	9650.38	8706.77	8989.52	9582.48
Q6YN16	HSDL2	Hydroxysteroid dehydrogenase-like protein 2	23468.6	19543.4	18675.3	23518.3	19636.3	23774.6	18756.3	18286.4	19543.5	16945.3	14846	15434.7
Q6YP21	KYAT3	Kynurenine--oxoglutarate transaminase 3	6415.34	6689.82	7082.64	9343.09	7370.21	7705.17	10888.3	9832.44	11644	9320.87	9051.5	11005.4
Q6ZMI0	PPP1R21	Protein phosphatase 1 regulatory subunit 21	NA	NA	NA	NA	NA	NA	NA	NA	2619.15	NA	NA	NA
Q6ZMZ3	SYNE3	Nesprin-3	11218.7	14774.7	11103.1	17515.4	8687.48	11689.6	13735.2	14442.7	17397.4	16994.6	15845.4	16120.5
Q6ZN17	LIN28B	Protein lin-28 homolog B	12719.3	17560.6	17695.1	12299.9	15420.2	NA	12869.6	12427.8	5451.51	10553.4	10389.5	11748.1
Q6ZN18	AEBP2	Zinc finger protein AEBP2	8589.7	5163.22	7136.23	3488.48	5323.83	3751.68	4485.69	3134.57	2540.78	3442.56	4234.55	3119.25
Q6ZN30	BNC2	Zinc finger protein basonuclin-2	4335.52	NA	4959.53	NA	NA	NA	4344.37	NA	3595.65	3630.72	4901.53	4565.47
Q6ZN55	ZNF574	Zinc finger protein 574	5398.18	4702.1	3806.46	6223.06	5544.21	NA	NA	8391.83	5670.45	9237.57	4587.5	NA
Q6ZNA4	RNF111	E3 ubiquitin-protein ligase Arkadia	1072.13	1392.18	1473.36	NA	2036.59	2088.4	1784.31	2276.08	812.885	2084.95	2752.43	1994.29
Q6ZNB6	NFXL1	NF-X1-type zinc finger protein NFXL1	25292.5	22756.6	21571.1	22501.1	22564.7	25022.2	27328.9	25666.7	24294.3	22624.6	22960.7	19842
Q6ZQX7	LIAT1	Protein LIAT1	16612.2	12178.7	14124.6	22759.8	20678.2	17191.2	16476.3	18799.9	12767.8	12669.5	18359.1	10780.6
Q6ZRI6	C15orf39	Uncharacterized protein C15orf39	3029.18	3259.6	3618.56	3884.48	3118.01	3833.03	3163.33	2991.47	1884.8	3910.18	3770.93	3295.9
Q6ZRP7	QSOX2	Sulfhydryl oxidase 2	41385.6	41454	41587.2	47520.9	51091.8	43318.9	45688.9	38255.6	42446.2	39083.7	28960.6	36001.4
Q6ZRQ5	MMS22L	Protein MMS22-like	44718.1	35766.6	45643.9	39737.3	48127.7	40026.2	31635.1	27783.1	27171.9	31302.4	22395.5	23618.5
Q6ZRS2	SRCAP	Helicase SRCAP	13942.5	15261.7	13603.4	18467.3	14280.9	16774	19708.7	17887.4	15852.5	18632.6	18919.6	21095.1
Q6ZRV2	FAM83H	Protein FAM83H	NA	NA	NA	NA	NA	NA	3650.9	NA	NA	NA	NA	NA
Q6ZRY4	RBPMS2	RNA-binding protein with multiple splicing 2	12648.9	10638.3	11134	7285.07	9144.63	10137	8352.72	8696.35	5324.74	6588.92	8382.02	7878.31
Q6ZS17	RIPOR1	Rho family-interacting cell polarization regulator 1	13051	13581.7	12881.1	12453.9	10591.2	12103.7	14852.6	17566.9	13581.1	17744.7	12789	17003.3
Q6ZSJ8	C1orf122	Uncharacterized protein C1orf122	110994	116470	128832	92353.5	106539	98789.3	85939.7	89032.5	44127	71652.9	94144.9	88809.2
Q6ZSR9		Uncharacterized protein FLJ45252	11502.1	13714.1	13703.4	11867.5	12334.5	10480.8	11993.6	12562.8	11505.2	12340.9	12717.1	12572.2
Q6ZSZ5	ARHGEF18	Rho guanine nucleotide exchange factor 18	4695.21	6008.44	5196.49	6096.45	5768.83	4320.11	6054.49	6684.64	6404.3	6459.04	7420.67	5896.62
Q6ZT21	TMPPE	Transmembrane protein with metallophosphoesterase domain	84902.7	69414.2	85559	72791	97592.3	99607.3	67009.1	66159.3	28492.5	54492.8	NA	67961.7
Q6ZTU2	EP400P1	Putative EP400-like protein	16921.4	13884.6	18734.1	16748.4	12837.3	13751.7	15113.2	19047.1	NA	13290	13802.8	12209.8
Q6ZTW0	TPGS1	Tubulin polyglutamylase complex subunit 1	3211.44	2224.33	3271.55	NA	2524.57	2650.75	5068.01	4688.97	3379.52	6915.24	3933.66	3896.48
Q6ZU35	CRACD	Capping protein-inhibiting regulator of actin dynamics	10757.6	11011.5	12339.4	14321.4	14059	13568.3	14247.7	11455.9	8066.66	11908.2	13561.5	12550.1
Q6ZU65	UBN2	Ubinuclein-2	5876.91	7512.74	6689.01	11075.3	8266.32	10104.1	7997.28	7667.01	4868.1	8985.76	8013.66	5742.61
Q6ZU80	CEP128	Centrosomal protein of 128 kDa	4147.71	6194.41	5084.39	NA	NA	NA	NA	NA	NA	NA	6102.49	NA
Q6ZUT1	NKAPD1	Uncharacterized protein NKAPD1	27391.7	27767.4	27002.7	27216.3	27996.8	31862	49359.8	55348.7	26051.3	34124.5	37392.3	32370
Q6ZUT6	CCDC9B	Coiled-coil domain-containing protein 9B	41545.6	40622.1	40545.5	25588.5	33737.6	32303.1	34518.4	33293.6	18763.8	31259.5	41558.4	36405.6
Q6ZUX7	LHFPL2	LHFPL tetraspan subfamily member 2 protein	NA	NA	NA	NA	NA	NA	NA	NA	16120.6	NA	NA	NA
Q6ZV73	FGD6	FYVE, RhoGEF and PH domain-containing protein 6	NA	2070.48	NA	NA	NA	2586.6	NA	1590.1	1695.79	1577.56	NA	1309.23
Q6ZVL6	KIAA1549L	UPF0606 protein KIAA1549L	NA	1818.92	1821.04	NA	1225.36	1338.56	1744.06	1695.37	1052.25	NA	NA	NA
Q6ZVM7	TOM1L2	TOM1-like protein 2	45428.7	42819.7	45306.3	50173.2	50965.9	47683.4	38512.3	39917.6	26866.8	37322.6	31390.7	34933.1
Q6ZW31	SYDE1	Rho GTPase-activating protein SYDE1	4639.2	5567	5470.79	3672.56	4371.8	4111.08	4349.64	5143.75	4625.33	7325.99	6665.2	8062.33
Q6ZW49	PAXIP1	PAX-interacting protein 1	2619.24	2720.84	2276.08	1815.79	2294.31	1618.88	1694.76	1709.94	2274.81	2153.68	2093.77	2511.35
Q6ZW76	ANKS3	Ankyrin repeat and SAM domain-containing protein 3	NA	4209.85	4361.97	5582.69	4754.89	6101.05	6595.68	8112.21	5267.1	8781.14	NA	7807.42
Q6ZWJ1	STXBP4	Syntaxin-binding protein 4	20203.4	19781.4	18542.1	18062.7	17032.6	18722.1	15380.6	14390.1	11519.8	15894.3	15553.2	15166.7
Q6ZXV5	TMTC3	Protein O-mannosyl-transferase TMTC3	6434.25	7640.22	6006.85	8999.77	6927.65	6307.81	8493.45	8141.96	8652.62	8921.38	6636.54	8695.92
Q6ZYL4	GTF2H5	General transcription factor IIH subunit 5	20437	18905.2	18508.8	21984.7	21653.5	28335.5	17487.3	18218.7	8204.65	16485	16729.1	17142.4
Q709C8	VPS13C	Intermembrane lipid transfer protein VPS13C	27835.6	36210.3	27885.6	34780.6	31037.6	35688.4	37156.3	39432.9	44419.4	37638.1	36114.8	37057.6
Q709F0	ACAD11	Acyl-CoA dehydrogenase family member 11	8459.39	5390.78	7921.99	9403.93	NA	NA	7891.85	8022.21	9655.32	7797.19	7713.98	9565.84
Q70CQ2	USP34	Ubiquitin carboxyl-terminal hydrolase 34	6667.62	6422.82	6742.55	7394.67	6622.36	6610.54	7899.78	7282.67	7559.37	7666.81	7634.91	7668.47
Q70E73	RAPH1	Ras-associated and pleckstrin homology domains-containing protein 1	11891.5	12415.5	11700.4	11003.3	12193.3	8692.35	9134.2	8860.39	9066.87	8531.41	9250.17	7382.68
Q70EL1	USP54	Inactive ubiquitin carboxyl-terminal hydrolase 54	13071.1	9876.52	14480.6	250133	NA	NA	15548.5	NA	7078.57	NA	16179.7	12787
Q70UQ0	IKBIP	Inhibitor of nuclear factor kappa-B kinase-interacting protein	28248	27778.5	28032.6	19508.4	25267.5	18725.4	22823.1	22551.5	18253.7	19968.8	19214.1	19068.8
Q70Z53	FRA10AC1	Protein FRA10AC1	12016.8	12340.2	12076.3	11794.2	13483.7	12133.5	12836.9	13725.4	12000.7	9822.11	10090.7	12513.9
Q712K3	UBE2R2	Ubiquitin-conjugating enzyme E2 R2	132548	131706	132852	138939	145950	170638	144836	161636	75619.4	134295	172463	171088
Q719H9	KCTD1	BTB/POZ domain-containing protein KCTD1	10499.1	7783.71	9586.2	10071.8	13859.6	12837.3	9576.27	14844.5	NA	7746.63	5687.39	9429.01
Q71F23	CENPU	Centromere protein U	41409.2	33012.4	40232.6	25820.2	28965	29116.5	25756	27604.4	13874.1	25851.9	34642.5	32115.6
Q71F56	MED13L	Mediator of RNA polymerase II transcription subunit 13-like	1945.17	2001.81	NA	3243.6	NA	3306.86	3518.6	3201.41	2078.3	3004.38	2649.65	2928.55
Q71RC2	LARP4	La-related protein 4	93973.3	93978.8	103708	86531.7	92315.4	92482.9	78056.9	80927.3	54268.7	78356.9	95201.5	78713.1
Q71RG4	TMUB2	Transmembrane and ubiquitin-like domain-containing protein 2	NA	1648.83	1703.91	NA	NA	NA	2203.9	1991.36	2111.98	NA	1806.64	1694.44
Q71SY5	MED25	Mediator of RNA polymerase II transcription subunit 25	5222.43	6167.57	4589.85	5296.19	3830.26	3592.07	6375.92	7681.22	7471.55	6699.01	8922.98	7448.81
Q71UM5	RPS27L	40S ribosomal protein S27-like	49784.5	54377.9	41930.4	41630.9	49029.5	33888	56774.5	54167.7	57389.6	49111.1	49939.6	40655.7
Q75N03	CBLL1	E3 ubiquitin-protein ligase Hakai	31451.2	34439.2	35206.7	20919	38929.7	25022.5	29806.8	29312.9	21580.3	23470.3	40131.9	29532.9
Q75QN2	INTS8	Integrator complex subunit 8	3351.94	3434.96	NA	NA	2568.5	NA	5281.26	4157.54	3120.07	5850.15	4119.48	3544.66
Q765P7	MTSS2	Protein MTSS 2	1636.4	2874.87	1720.35	1261.05	2270.63	1817.2	1671.09	2564.66	3698.57	1706.74	2204.84	2253.86
Q76FK4	NOL8	Nucleolar protein 8	49397.4	53190.4	51332.8	51611.7	53324.4	58322.1	43189.6	41237.1	28089.3	33651.4	37588.5	36917.7
Q76I76	SSH2	Protein phosphatase Slingshot homolog 2	NA	3795.72	3746.69	NA	3164.8	4505.32	3577.5	5713.4	NA	3780.62	2714.48	3118.99
Q76L83	ASXL2	Putative Polycomb group protein ASXL2	19171.8	20414.6	21714.2	30366.6	25206.9	26359.3	25060.9	24245.9	14945.6	21758.2	23241.5	20163.5
Q7KZ85	SUPT6H	Transcription elongation factor SPT6	35382.5	37025.7	35057.2	49079.3	43214.1	45486.2	44298.4	46322.3	47444.6	45369.8	43153.2	42435.8
Q7KZF4	SND1	Staphylococcal nuclease domain-containing protein 1	177037	195741	181157	229288	183153	196781	238639	246894	293849	260754	205949	229410
Q7KZI7	MARK2	Serine/threonine-protein kinase MARK2	13656.4	16597.3	13940.9	16057.6	14560.5	11984.5	18577.3	19040.9	23858.7	19071.1	18140.5	17105.5
Q7KZN9	COX15	Cytochrome c oxidase assembly protein COX15 homolog	13785.2	12832.2	21976.6	NA	NA	NA	17519.1	18806.2	16108.1	20256.5	17848.7	16911.1
Q7L014	DDX46	Probable ATP-dependent RNA helicase DDX46	68531.2	66260.4	60866.4	56986.4	56767.8	52072.4	60326.4	61378.9	65757.2	65569.9	60856.9	63514.4
Q7L099	RUFY3	Protein RUFY3	6132.13	8356.17	7207.94	6218.29	6834.46	NA	NA	8778.67	5165.97	6572.71	8327.21	NA
Q7L0J3	SV2A	Synaptic vesicle glycoprotein 2A	14602.5	11211.9	11304.5	17304.8	15196.7	11169.2	10841.8	8348.39	9487.92	7216.15	5104.37	8112.89
Q7L0Y3	TRMT10C	tRNA methyltransferase 10 homolog C	38810	36032.7	39777.2	40727.6	38392.9	39316.1	42571.3	37820.2	40929.8	42922.9	39152.9	39343.4
Q7L1Q6	BZW1	eIF5-mimic protein 2	37466.1	38907.3	40578.9	36218.5	36289.4	31853.2	38536.2	37797.3	32553.9	37438.2	34075.3	35576.3
Q7L1T6	CYB5R4	Cytochrome b5 reductase 4	1829.93	1873.58	1424.52	NA	1328.94	NA	1463.99	1546.7	2319.95	NA	1974.59	1816.5
Q7L1V2	MON1B	Vacuolar fusion protein MON1 homolog B	NA	2934.3	NA	NA	NA	NA	NA	NA	3965.56	1036.81	4914.85	NA
Q7L1W4	LRRC8D	Volume-regulated anion channel subunit LRRC8D	4870.92	4893.14	NA	5284.42	NA	8042.98	6505.14	6649.52	5831.24	6729.7	6930.02	6431.61
Q7L211	ABHD13	Protein ABHD13	NA	2008.61	4316.24	NA	4008.3	NA	3519.85	4073.12	3231.96	3502.35	NA	3788.33
Q7L266	ASRGL1	Isoaspartyl peptidase/L-asparaginase	12134.8	9724.03	11945.2	15425.2	8551.97	11204.4	10692.7	10990.2	NA	9103.88	7381.33	7669.3
Q7L273	KCTD9	BTB/POZ domain-containing protein KCTD9	6068.77	8084.01	5858.13	7063.27	7630.28	6050.11	6520.68	6961.04	6588.37	7286.55	7304.39	7359.87
Q7L2E3	DHX30	ATP-dependent RNA helicase DHX30	25962.9	29773.2	25830.4	31362.6	27666	28376.8	32420.7	33866.1	42458.6	38233.8	36716.7	37584.6
Q7L2H7	EIF3M	Eukaryotic translation initiation factor 3 subunit M	58887.5	78786.8	69864.5	64230.9	66354.6	51071.7	70777.7	68733.6	93340.4	80572.9	64056.1	69353.6
Q7L2J0	MEPCE	7SK snRNA methylphosphate capping enzyme	28313.2	28863.9	29108.4	27332.8	27178.1	24212.1	25735.3	28076.1	23090.9	27758	29888.9	30748.9
Q7L2Z9	CENPQ	Centromere protein Q	50717.5	59868.5	55823.1	31622.1	37301.9	44758.7	32325.2	33626.3	24746.7	33172.2	49948.9	40351.1
Q7L3B6	CDC37L1	Hsp90 co-chaperone Cdc37-like 1	16727	16806.6	16680	15947.2	17983.8	15690.6	11755.4	11017.9	11716.7	10518	11634.9	11057.5
Q7L3T8	PARS2	Probable proline--tRNA ligase, mitochondrial	2821.72	3034.87	2929.83	NA	3440.03	NA	4516.89	4607.86	4594.5	5514.26	4847.36	4564.48
Q7L4I2	RSRC2	Arginine/serine-rich coiled-coil protein 2	65016.1	66651.8	65111.5	70158.2	71603.8	80017.4	81037.2	86903.9	42399.6	84863.7	99888.9	91496.9
Q7L513	FCRLA	Fc receptor-like A	41545.5	3607.85	NA	27539.1	5900.01	NA	7658.44	4454.98	3746.26	NA	NA	NA
Q7L576	CYFIP1	Cytoplasmic FMR1-interacting protein 1	18633.3	20861.1	19005.9	19606.7	19121.3	16664.3	25927.7	24164.9	27682.4	27507.8	24580.7	25305
Q7L590	MCM10	Protein MCM10 homolog	3405.24	3735.26	3401.28	1528.82	2250.7	NA	2392.26	NA	3747.71	4725.88	5233.3	4831.12
Q7L592	NDUFAF7	Protein arginine methyltransferase NDUFAF7, mitochondrial	9046.92	8420.47	7820.42	10868.9	9095.46	8981.66	10812.1	9493.64	9776.65	11831.7	8581.71	9440.06
Q7L5D6	GET4	Golgi to ER traffic protein 4 homolog	12845	14792.4	12398	15199.6	13392.5	9857.66	15788.9	15899.4	16051.4	15697.4	14172	14349.5
Q7L5N1	COPS6	COP9 signalosome complex subunit 6	10935	12689.7	12462.3	12160.4	13317.8	12615.2	14182	13339.1	16824.3	16507	15448.1	14886.9
Q7L5N7	LPCAT2	Lysophosphatidylcholine acyltransferase 2	8897.84	8327.89	7369.43	8293.74	5472.28	6052.98	10184.5	8126.75	9142.26	12931.8	10345.2	12226.6
Q7L5Y9	MAEA	E3 ubiquitin-protein transferase MAEA	21843.5	21838.4	26858	27458	15243.4	20157.2	20839.5	18417.7	21612.7	21796	22432.8	22205.1
Q7L775	EPM2AIP1	EPM2A-interacting protein 1	3218.75	2970.56	NA	3925.69	NA	4285.89	4501.22	NA	4689.7	4163.82	4978.93	4399.11
Q7L7V1	DHX32	Putative pre-mRNA-splicing factor ATP-dependent RNA helicase DHX32	1658.14	2375.34	2037.82	NA	2387.69	2204.63	2176.82	2258.23	2263.7	2890.24	2669.57	2152.42
Q7L7X3	TAOK1	Serine/threonine-protein kinase TAO1	18604.6	17312.7	16820.7	21159.2	17227.3	16253.1	18505.4	18641.4	15943	17657.4	18100.5	16800.1
Q7L804	RAB11FIP2	Rab11 family-interacting protein 2	5545.81	6343.65	5549.94	4399.53	6817.62	5749.22	4466.85	6232.74	4614.45	4285.81	4570.52	4598.1
Q7L8J4	SH3BP5L	SH3 domain-binding protein 5-like	20614.6	25320	25220.8	25800.7	27883.3	29005.7	28487.7	28408.3	16167.9	20228.5	24714.1	19107.4
Q7L8L6	FASTKD5	FAST kinase domain-containing protein 5, mitochondrial	16820.6	17773.4	15999.8	19194.6	14711.9	15990.7	21244.7	20114.2	24767.9	24568.1	23606.2	20859
Q7L8W6	DPH6	Diphthine--ammonia ligase	8169.66	8822.63	7090.54	8311.8	10297.4	10493.3	7837.14	7069.89	9716.48	8669.88	8080.12	8324.1
Q7LBC6	KDM3B	Lysine-specific demethylase 3B	9900.39	10018.5	9056.52	10074.4	9207.73	10933.8	11222.7	11380.5	12616.3	11873.4	10058.2	11424.5
Q7LBR1	CHMP1B	Charged multivesicular body protein 1b	NA	10704.7	NA	NA	NA	NA	NA	NA	NA	5595.57	NA	NA
Q7LFL8	CXXC5	CXXC-type zinc finger protein 5	5338.77	6683.93	6462.25	NA	7176.52	6401.78	6357.01	9834.86	6273.65	6816.17	9606.91	7937.41
Q7LG56	RRM2B	Ribonucleoside-diphosphate reductase subunit M2 B	11071.4	12637.2	10802	10302.5	7902.28	NA	9443.7	11032.4	9514.6	10895.6	8714.38	10016.8
Q7LGA3	HS2ST1	Heparan sulfate 2-O-sulfotransferase 1	6912.4	5566.7	3654.86	3376.04	4372.56	5237.58	4900.45	5005.56	5960.27	5196.43	5340.47	5884.65
Q7LGC8	CHST3	Carbohydrate sulfotransferase 3	1686.69	NA	NA	NA	1605.82	NA	1318.19	1471.67	1168.88	NA	NA	NA
Q7RTP6	MICAL3	[F-actin]-monooxygenase MICAL3	10167.7	9593.63	9562.65	10340.3	8380.97	9776.92	10747.7	9944.61	8984.36	11155.4	10867.3	10235.5
Q7RTS7	KRT74	Keratin, type II cytoskeletal 74	NA	NA	NA	NA	NA	NA	NA	NA	NA	NA	NA	NA
Q7RTS9	DYM	Dymeclin	6100.47	NA	5503.83	8796.34	3439.67	4047.36	11002.5	8777.16	5337.23	10665	5995.22	5489.14
Q7RTV0	PHF5A	PHD finger-like domain-containing protein 5A	38454.9	27143.7	50117.5	66885.8	77700.9	55120	34539.3	38812.4	36659.6	20033.2	22053.4	NA
Q7Z2D5	PLPPR4	Phospholipid phosphatase-related protein type 4	58560.8	72068.4	67925.8	33546.7	70225.5	31827.6	69974.1	67725.7	39478.8	48352.7	73422.1	41691.8
Q7Z2E3	APTX	Aprataxin	3091.29	3374.9	3006.46	NA	3333.96	3321.58	2588.02	3508.11	2889.02	2813.46	2758.4	2927.76
Q7Z2H8	SLC36A1	Proton-coupled amino acid transporter 1	NA	1448.51	NA	NA	1949.82	NA	NA	1543.7	1716.95	1564.83	2037.7	1743.9
Q7Z2K6	ERMP1	Endoplasmic reticulum metallopeptidase 1	6053.75	5386.33	5446.7	10169.1	8589.09	7906.81	7075.47	6150.14	5588.2	5921.16	4629.97	3418.84
Q7Z2K8	GPRIN1	G protein-regulated inducer of neurite outgrowth 1	17348	19206.2	17607.1	9972.05	11304	11236.3	11768.4	12262.8	7020.93	14475.9	20301	17331.5
Q7Z2T5	TRMT1L	TRMT1-like protein	9250.33	10771.7	9712.06	14158.4	12945.2	12726.6	12147.3	11816.7	13592.4	11795.3	10488.5	10060
Q7Z2W4	ZC3HAV1	Zinc finger CCCH-type antiviral protein 1	29905.2	31008.9	28496.6	30362.4	29625.7	33489.1	29306.4	31396.4	31595.8	30304.4	28717.5	28098.2
Q7Z2W9	MRPL21	39S ribosomal protein L21, mitochondrial	17530.1	18293.3	16796.3	18414.7	15810	16899.4	18812.3	15505.5	15139.8	15078.1	12486.8	16923
Q7Z2Z2	EFL1	Elongation factor-like GTPase 1	9778.86	11489.7	10049.7	11845.6	11696.6	12808.3	14057	15360.5	15376	15806	13647.5	15613.2
Q7Z309	PABIR2	PABIR family member 2	11930.5	10280.6	14044.3	14353.4	17436.9	17934.1	18739.3	17384.3	10580.3	13218.4	15198.8	13441.3
Q7Z392	TRAPPC11	Trafficking protein particle complex subunit 11	NA	NA	NA	NA	NA	NA	NA	1481.85	1086.25	1856.53	NA	1927.18
Q7Z3B3	KANSL1	KAT8 regulatory NSL complex subunit 1	5386.35	7686.88	6532.97	8455.45	5956.64	6543.73	7303.73	7692.26	8123.69	7460.52	7660.41	7388.69
Q7Z3B4	NUP54	Nucleoporin p54	25889.8	30271.7	25114	23725.6	24569.6	26466.8	25036.5	27239.8	26227.7	26211.9	29947.5	30564.5
Q7Z3C6	ATG9A	Autophagy-related protein 9A	14065.3	14734.7	15771	19139.8	16676.6	14518.8	20605.9	22010.9	19697.8	18607.1	18315.2	17836.3
Q7Z3D4	LYSMD3	LysM and putative peptidoglycan-binding domain-containing protein 3	7501.39	9517.05	NA	NA	9568.93	NA	NA	10373.8	NA	12945.6	9876.43	NA
Q7Z3D6	DGLUCY	D-glutamate cyclase, mitochondrial	NA	NA	NA	NA	NA	NA	NA	16084.2	8570.17	22541.1	16207.8	15417.1
Q7Z3E2	CCDC186	Coiled-coil domain-containing protein 186	47670.1	49157.3	47771.9	40701.1	50584.6	51001.9	44793.5	51297.9	31978.8	48445.7	53859.5	47390
Q7Z3E5	ARMC9	LisH domain-containing protein ARMC9	5486.87	5997.52	4617.6	9515.92	6127.45	5972.45	5868.61	6944.59	8373.59	6300.36	5692.26	6881.29
Q7Z3J2	VPS35L	VPS35 endosomal protein-sorting factor-like	4337.49	4608.97	3700.03	5742.75	4763.37	4264.71	6163.6	5697.06	6062.19	6764.74	5462.71	5267.78
Q7Z3K3	POGZ	Pogo transposable element with ZNF domain	252213	216068	217956	228008	219677	222359	203463	236756	217146	245157	240829	236209
Q7Z3K6	MIER3	Mesoderm induction early response protein 3	4896.08	4501.32	4321.47	5847.02	6454.09	5079.74	3405.69	3629.93	2511.64	3007.89	3686.96	3795.23
Q7Z3T8	ZFYVE16	Zinc finger FYVE domain-containing protein 16	9649.69	10125.4	10225.1	9614.16	9395.73	9348.41	9359.28	9239.18	8658.04	9808.15	11241.4	10011.9
Q7Z3U7	MON2	Protein MON2 homolog	16577.5	16456	16226.5	20328.4	18677.8	20749.7	22266.9	19740.4	22191.3	23382.1	19366.8	19371.5
Q7Z3V4	UBE3B	Ubiquitin-protein ligase E3B	NA	NA	944.197	NA	2114.16	NA	3322.95	2008.36	2994.02	3388.16	2488.97	2789.68
Q7Z401	DENND4A	C-myc promoter-binding protein	5025.28	5538.07	5498.43	9711.13	5293.53	5307.93	6919.73	6094.54	5780.04	6349.17	7434.06	8197.94
Q7Z406	MYH14	Myosin-14	13236.6	13378.6	13326.1	14009.2	11312.2	12790.6	16488.7	13240.7	12395.9	14907.4	12172.6	13261.9
Q7Z417	NUFIP2	FMR1-interacting protein NUFIP2	219552	207333	234161	200078	229248	222779	226490	228886	130944	205276	250763	231805
Q7Z422	SZRD1	SUZ domain-containing protein 1	38992.2	40170.5	43459.2	40466.5	47975.6	49708.5	46667.7	46454.8	37842.6	35097.1	49055.6	32873.5
Q7Z434	MAVS	Mitochondrial antiviral-signaling protein	133059	126456	133032	108441	129955	115875	128129	128950	93309.3	94757.6	108203	103263
Q7Z460	CLASP1	CLIP-associating protein 1	122810	115760	121292	158808	111502	101621	128479	140060	140782	145745	133076	141329
Q7Z478	DHX29	ATP-dependent RNA helicase DHX29	12462.5	11513.1	11592.4	15821.3	11245.3	11409.6	13680.1	12079.9	13102.7	13450.2	12333.6	13151.4
Q7Z494	NPHP3	Nephrocystin-3	NA	NA	4284.58	5044.6	NA	3046.07	3787.1	3351.8	3589.76	4302.25	4361.68	4988.43
Q7Z4F1	LRP10	Low-density lipoprotein receptor-related protein 10	3291.4	3529.62	2161.18	3094.38	3926.26	2508.9	4268.87	4387.17	3771.08	3067.73	3868.71	3719.18
Q7Z4G1	COMMD6	COMM domain-containing protein 6	73003.6	101624	97699.4	89002.5	115358	125880	82486.9	83806.5	45317.2	71780.9	88821.3	82060.5
Q7Z4H3	HDDC2	5'-deoxynucleotidase HDDC2	53263.8	51060.5	49682	58899.4	54845.4	66739.3	41535.9	44447.5	30355.7	35547.1	37987	39836.5
Q7Z4H7	HAUS6	HAUS augmin-like complex subunit 6	36935.1	43891.6	37828.5	35293.7	36276.4	35573.2	38206.5	37115.1	35452.2	39298.8	45404.1	41881
Q7Z4H8	POGLUT3	Protein O-glucosyltransferase 3	6271.03	7555.64	6011.98	6148.81	5639.93	3826.73	5437.66	5702.83	6819.53	4412.07	6890.54	5583.85
Q7Z4Q2	HEATR3	HEAT repeat-containing protein 3	10132.5	14843.3	10752.2	21215.4	20157.2	12657.9	13546.9	16620.4	22692.4	19423	19200.3	17607.3
Q7Z4S6	KIF21A	Kinesin-like protein KIF21A	22287	21855.7	23741.7	23713.4	35465.1	20253.2	25750	25616.6	24010.4	21820	29914.6	24260.2
Q7Z4V5	HDGFL2	Hepatoma-derived growth factor-related protein 2	186605	202029	178732	182602	209298	207568	221756	252017	142155	181632	256082	192466
Q7Z4W1	DCXR	L-xylulose reductase	17353	16394.8	12813.2	17139.1	17205.1	14558.9	16403.1	14885.7	13900.9	17032.1	14508.3	13598.7
Q7Z569	BRAP	BRCA1-associated protein	7012.07	8284.83	7874.51	8541.52	7383.79	6928.16	7987.74	8846.4	7190.95	7978.51	8780.03	7743.83
Q7Z589	EMSY	BRCA2-interacting transcriptional repressor EMSY	5369.22	5543.09	4693.3	3947.6	5622.94	2879.16	6052.49	4885.72	4750.58	5310.32	6478.79	5157.86
Q7Z5G4	GOLGA7	Golgin subfamily A member 7	7458.45	8272.93	7299.71	8460.48	9384.49	6394.53	8415.87	8734.61	7635.57	6323.07	8014.07	8782.21
Q7Z5J4	RAI1	Retinoic acid-induced protein 1	16709	16427.1	16197.9	14958.8	16414.6	15448.6	17582.8	15138.1	12620.6	15158.2	16319.1	15112.7
Q7Z5K2	WAPL	Wings apart-like protein homolog	10787.7	12025.6	11208.3	11824.1	11429.4	10107.3	11032.7	12561.6	12105.5	12456.9	13282.4	12031
Q7Z5L2	R3HCC1L	Coiled-coil domain-containing protein R3HCC1L	7521.2	6511.96	5985.19	6260.95	7109.47	7955.76	6699.08	6750.39	4576.14	6491.57	7422.21	7092.55
Q7Z5L9	IRF2BP2	Interferon regulatory factor 2-binding protein 2	74897.2	72460.8	76032.5	61823.3	84377.1	72082.1	67242.4	60316.4	43444.2	42939.8	55523.2	49029.7
Q7Z624	CAMKMT	Calmodulin-lysine N-methyltransferase	NA	3570.68	NA	5394.09	NA	NA	4572.22	3510.13	4209.1	4065.79	3541.06	3720.82
Q7Z699	SPRED1	Sprouty-related, EVH1 domain-containing protein 1	23247.3	22964.2	22853.6	25648.4	29538.9	28330.5	21721	28353.2	17413.6	23975.6	29229.6	31366.6
Q7Z6B0	CCDC91	Coiled-coil domain-containing protein 91	14482.5	15423	14765.6	14838.9	17014.1	16300.8	14654.7	15451.2	8343.43	13139.7	13850.7	11605.7
Q7Z6B7	SRGAP1	SLIT-ROBO Rho GTPase-activating protein 1	91690.3	119914	114343	90015.3	101518	81283	164539	178193	153547	190676	154251	128602
Q7Z6E9	RBBP6	E3 ubiquitin-protein ligase RBBP6	63428.1	60206.7	69139	60170.9	65062.3	64766.7	60651.4	59006.8	36770.6	48049.1	61545.4	50301.1
Q7Z6I8	C5orf24	UPF0461 protein C5orf24	34419.7	30878.1	28358.7	37370.3	42069	47086.5	35332.6	38941	23686.4	35054.3	38858.1	30544.7
Q7Z6J0	SH3RF1	E3 ubiquitin-protein ligase SH3RF1	3292.23	3495.62	3188.27	3138.71	3359.31	3791.03	3146.17	3570.33	2556.13	3879.96	4827.25	3698.18
Q7Z6J9	TSEN54	tRNA-splicing endonuclease subunit Sen54	2957.28	4713.76	4490.96	4212.83	2931.81	3250.63	4678.31	3294.38	2485.05	4105.96	2368.4	3305.21
Q7Z6K3	PTAR1	Protein prenyltransferase alpha subunit repeat-containing protein 1	NA	3387.24	5372.31	3534.01	NA	NA	4607.15	5715.43	NA	5063.88	4791.45	5285.03
Q7Z6K5	ARPIN	Arpin	52774.1	47753.2	62484.8	49187.4	57354.3	60177.3	44450.7	44369.3	22932	34553.8	36393.7	37233.9
Q7Z6L1	TECPR1	Tectonin beta-propeller repeat-containing protein 1	604.883	NA	NA	1129.68	NA	NA	1273.49	2448.64	2160.57	1824.63	1564.42	1174.74
Q7Z6M1	RABEPK	Rab9 effector protein with kelch motifs	9397.05	10750.4	11266.4	8418.26	9213.12	8950.08	9273.08	9061.96	9590.85	10205.1	12594	9319.49
Q7Z6V5	ADAT2	tRNA-specific adenosine deaminase 2	10878.4	12581.9	12273.5	7031.04	11573.7	10954.3	12362.3	13933.8	8219.06	10057.1	15282.9	13387.9
Q7Z6Z7	HUWE1	E3 ubiquitin-protein ligase HUWE1	60130.6	66380.4	59558.8	74912	61696.2	64231.8	78798.3	82916.2	89886.6	86689.4	71853.2	78925.8
Q7Z739	YTHDF3	YTH domain-containing family protein 3	42204.8	43678.9	41881.8	40015.1	43647	40706	41061.4	41744.6	35173.2	40224.9	46541.6	46084.8
Q7Z794	KRT77	Keratin, type II cytoskeletal 1b	NA	345935	NA	350876	NA	55260.5	1048000	NA	NA	NA	NA	216833
Q7Z7A3	CTU1	Cytoplasmic tRNA 2-thiolation protein 1	2346.72	3728.78	3646.04	3563.72	4998.75	2535.49	4353.3	5175.55	6232.69	5828.25	5800	4664.76
Q7Z7A4	PXK	PX domain-containing protein kinase-like protein	34790.2	36969.2	34923.1	48190	35619.2	37523.8	38677.2	38054.5	27805.8	30288.9	44346.8	NA
Q7Z7C8	TAF8	Transcription initiation factor TFIID subunit 8	33516.1	35341.1	32492.2	27985	35740.5	37689.4	32889.2	36248.3	21641.5	33525.9	35764.9	33135.7
Q7Z7E8	UBE2Q1	Ubiquitin-conjugating enzyme E2 Q1	35041.9	37238.6	32089	26889.8	28360.4	21462.5	36209.4	35440.7	32978.9	39710.3	39939	37520.4
Q7Z7F0	KHDC4	KH homology domain-containing protein 4	24614.7	30262.8	27001.7	25594	28320.9	35218.2	22966.7	25394.2	20558.4	19901.5	28963.7	23419.7
Q7Z7F7	MRPL55	39S ribosomal protein L55, mitochondrial	12515.8	12097.8	15394.8	17772.4	16166.7	18486.4	15071.8	16291	9016.07	11697.7	15573.8	12704.9
Q7Z7H5	TMED4	Transmembrane emp24 domain-containing protein 4	40624.3	41520.6	40306.2	36681.2	44349	37908.3	43984.9	45934.3	48768.5	36442.5	38856.9	32534.1
Q7Z7H8	MRPL10	39S ribosomal protein L10, mitochondrial	17710.3	14430.6	14444.5	17578.4	15526	13357.7	14095.3	15651.9	12595.2	11433.1	13963.3	11897.3
Q7Z7K0	CMC1	COX assembly mitochondrial protein homolog	67738.7	65122.7	64681	64543.9	67027.1	69513.2	66558.4	66078.7	37080.4	56997.3	65218	60057.4
Q7Z7K6	CENPV	Centromere protein V	6754.06	10582.9	8047.99	8859.3	11257.8	8602.89	8685.62	7070.71	4016.37	5911.17	7828.4	7857.49
Q7Z7L1	SLFN11	Schlafen family member 11	7171.58	8154.07	7387.72	8430.69	6950.01	NA	7832.86	8320.71	8602.06	8610.67	8007.49	8329.07
Q7Z7L7	ZER1	Protein zer-1 homolog	NA	NA	NA	NA	1826.04	2184.2	NA	3256.08	1703.42	NA	2916.37	2712.94
Q7Z7M0	MEGF8	Multiple epidermal growth factor-like domains protein 8	NA	NA	NA	NA	2693.36	NA	2890.38	NA	NA	NA	NA	NA
Q7Z7N9	TMEM179B	Transmembrane protein 179B	2636.33	3505.82	3495.97	3304.37	3653.58	2409.92	2933.49	2437.91	2080.04	2074.67	1530.44	2188.97
Q86SE5	RALYL	RNA-binding Raly-like protein	114723	NA	95863.3	108694	97026.4	112521	91534.8	NA	NA	102807	NA	86665.3
Q86SF2	GALNT7	N-acetylgalactosaminyltransferase 7	63104.7	73111.9	59383.7	73066	69409.2	66616	86987.9	78329.7	70830.4	88999	65296.7	80457
Q86SJ2	AMIGO2	Amphoterin-induced protein 2	10429.7	11260.6	9210.38	8146.8	10422.6	7408.36	10023.1	9789.75	6014.03	7418.14	10065.5	7377.76
Q86SQ0	PHLDB2	Pleckstrin homology-like domain family B member 2	20639.4	17381.3	18602.5	15614.3	12290.3	13424.4	13626.9	13107.4	8957.55	15029.5	13834.6	14718.3
Q86SQ4	ADGRG6	Adhesion G-protein coupled receptor G6	9109.59	11117.5	9865.34	9647.98	11189.7	11501.3	10286.4	11879.4	7538.49	4511.72	6663.24	5850.43
Q86SQ7	SDCCAG8	Serologically defined colon cancer antigen 8	1374.69	2757.55	NA	NA	2756.72	3019.2	505.195	NA	NA	NA	1293.49	1041.75
Q86SQ9	DHDDS	Dehydrodolichyl diphosphate synthase complex subunit DHDDS	NA	1895.3	NA	NA	NA	NA	NA	NA	NA	1858.17	1902.23	2230.88
Q86SX3	TEDC1	Tubulin epsilon and delta complex protein 1	NA	NA	NA	NA	NA	NA	NA	NA	NA	NA	NA	NA
Q86SX6	GLRX5	Glutaredoxin-related protein 5, mitochondrial	18571.8	12374.6	19246.5	16800.3	18503.3	20448.9	16626	14696.6	8333.81	15270.9	17358.9	10300
Q86SZ2	TRAPPC6B	Trafficking protein particle complex subunit 6B	4868.31	3590.86	4902.21	NA	3931.15	NA	6536.53	5619.46	5048.94	7350.76	4241.75	5442.5
Q86T03	PIP4P1	Type 1 phosphatidylinositol 4,5-bisphosphate 4-phosphatase	7679.94	6504.38	5394.53	6014.65	9065.89	5133.17	5612.23	6385.13	7160.48	5740.29	5425.05	4582.34
Q86T65	DAAM2	Disheveled-associated activator of morphogenesis 2	NA	1911.34	2351.86	NA	2953.3	NA	3717.67	3920.1	3920.53	3822.64	2290.39	2307.96
Q86TB9	PATL1	Protein PAT1 homolog 1	16616.8	18240.7	17204.7	17425.1	17060.4	15617.3	16598.1	15018.4	13756.7	15909.8	17788.1	17293
Q86TI2	DPP9	Dipeptidyl peptidase 9	17661.4	17559.3	16480.2	19058.5	15283.9	16332.1	20097.7	20142.1	19916.2	21633	19614.4	19323
Q86TJ2	TADA2B	Transcriptional adapter 2-beta	16029.6	15315.3	17936.7	13567.7	15724.9	10600.9	12359.9	12393.2	9064.92	12542.9	11273.1	9307.84
Q86TM6	SYVN1	E3 ubiquitin-protein ligase synoviolin	NA	5269.44	NA	NA	NA	NA	3730.08	3993.27	3674.44	2804.58	NA	NA
Q86TN4	TRPT1	tRNA 2'-phosphotransferase 1	1873.75	1749.57	2345.34	2381.2	2305.75	2244.95	2389.14	2951.77	2413.73	2765.13	2421.1	2259.2
Q86TP1	PRUNE1	Exopolyphosphatase PRUNE1	11043.1	9921.41	10713	13216	9705.88	10981.9	13963	14135.2	12831.6	13836.6	13139.6	14490.8
Q86TS9	MRPL52	39S ribosomal protein L52, mitochondrial	NA	353.225	NA	NA	NA	NA	NA	NA	NA	NA	NA	NA
Q86TU7	SETD3	Actin-histidine N-methyltransferase	9801.69	8320.33	8503.32	9978.7	7158.76	7305	9103.86	7598.53	7180	9828.4	5824.35	7485.94
Q86U06	RBM23	Probable RNA-binding protein 23	7411.85	7780.35	8615.68	8814.07	8742.26	11548.1	7779.02	8929.03	6540.75	7993.78	10276.7	9967.68
Q86U28	ISCA2	Iron-sulfur cluster assembly 2 homolog, mitochondrial	27113.6	25794.1	26397.9	24068	29268.4	35537.1	24408.2	25544.2	13089.2	20449	30205.2	24597.2
Q86U38	NOP9	Nucleolar protein 9	5111.16	5157.47	4307.18	5235.53	4771.75	4806.03	4463.65	3888.2	5894.93	4973.61	NA	3740.34
Q86U42	PABPN1	Polyadenylate-binding protein 2	205316	183997	215542	223540	242495	331804	166443	181544	106326	132128	182481	135799
Q86U44	METTL3	N6-adenosine-methyltransferase catalytic subunit	10483.2	10223.4	9616.63	9755.06	10044.9	9420.23	9831.44	9831.82	11076.5	10605.7	10709.4	11469.5
Q86U70	LDB1	LIM domain-binding protein 1	5934.38	7127.11	6252.4	NA	NA	NA	5799.93	6300.23	6649.14	6814.77	6229.02	6263.98
Q86U86	PBRM1	Protein polybromo-1	40270.7	36044.7	35501.8	46184.4	37150.5	36968.6	42995.3	42451.4	34261.7	49885.9	41139.3	45324.7
Q86U90	YRDC	Threonylcarbamoyl-AMP synthase	34200.6	36618.5	34720.9	32980.4	28200.2	31597.9	36740.2	35899.9	35097.3	38436.8	43005.2	44697.9
Q86UA1	PRPF39	Pre-mRNA-processing factor 39	1748.44	2664.53	NA	2509.93	2330.67	3554.17	3191.05	4103.55	3689.23	3223.48	2700.61	3677.44
Q86UD0	SAPCD2	Suppressor APC domain-containing protein 2	5187.21	4622.07	5123.5	7137.92	7100.62	8573.93	7997.7	6680.11	6039	8743.59	9152.16	9653.83
Q86UD1	OAF	Out at first protein homolog	7276.38	8198.91	9628.79	10763.5	12452.8	11326.8	12323.5	11464.2	5525.08	5822.92	9530.57	8563.92
Q86UE3	ZNF546	Zinc finger protein 546	7270.77	6012.7	5351.94	4087.84	NA	5253.91	8274.81	8553.8	8570.26	9566.08	15973.2	NA
Q86UE4	MTDH	Protein LYRIC	273298	221060	232727	215295	315319	239469	270680	191984	149757	169967	191216	183537
Q86UE8	TLK2	Serine/threonine-protein kinase tousled-like 2	10115.5	8372.78	8455.82	7738.03	8729.08	9504.02	7301.15	7484.58	5940.82	7549.16	8011.05	9240.6
Q86UK7	ZNF598	E3 ubiquitin-protein ligase ZNF598	47494.3	49771.2	49892.5	42177.5	44940.8	38674	43395.9	42404.1	39810.6	46051.4	42039.7	39838.2
Q86UL3	GPAT4	Glycerol-3-phosphate acyltransferase 4	NA	NA	NA	NA	NA	5415.64	NA	NA	NA	NA	NA	NA
Q86UP2	KTN1	Kinectin	58359.3	65957.6	59475.1	57953.6	59208.3	60907.2	58481.4	54423.3	47358.7	48757.6	59186.6	51651.2
Q86UQ0	ZNF589	Zinc finger protein 589	9796.8	NA	18222.4	10348.2	NA	17223.7	NA	14439.4	5937.32	11381.5	NA	NA
Q86US8	SMG6	Telomerase-binding protein EST1A	23890.8	19400.1	20652.1	9084.21	20459.8	10771.1	21279.3	19627.8	20205.5	21170	21955.2	17334.8
Q86UT6	NLRX1	NLR family member X1	8522.97	9984.91	8780.4	10988.7	NA	NA	7201.06	7709.57	5721.78	8315.67	7945.1	8129.53
Q86UT8	CENATAC	Centrosomal AT-AC splicing factor	21013.6	19452.7	23217.6	12209.3	22048.5	16017.2	17540.6	13022.7	10327.8	15074.9	13841.6	15783.3
Q86UU0	BCL9L	B-cell CLL/lymphoma 9-like protein	51273.8	54875	56867.4	40701.6	45941.3	46347.2	35384.7	38479.8	20004.7	32879.9	44082.9	35783.5
Q86UU1	PHLDB1	Pleckstrin homology-like domain family B member 1	16669.7	16953.4	16201.6	11625.1	11771.5	12642.4	11247	11976.3	8804.68	12024.1	11606.3	11750.3
Q86UV5	USP48	Ubiquitin carboxyl-terminal hydrolase 48	109471	99170.5	112228	179085	133465	133832	309711	199571	155833	200466	153892	192734
Q86UW6	N4BP2	NEDD4-binding protein 2	1657.02	608.657	NA	NA	788.491	NA	777.002	564.881	718.696	516.276	575.224	NA
Q86UW9	DTX2	Probable E3 ubiquitin-protein ligase DTX2	1986.71	2045.18	NA	NA	NA	NA	NA	NA	2636.27	2976.86	NA	NA
Q86UY6	NAA40	N-alpha-acetyltransferase 40	NA	719.118	NA	NA	NA	NA	NA	502.432	NA	NA	NA	NA
Q86UY8	NT5DC3	5'-nucleotidase domain-containing protein 3	169784	181349	153137	172364	147857	173332	160009	172832	159126	156387	162519	182791
Q86V21	AACS	Acetoacetyl-CoA synthetase	15284.6	17232.9	15511.2	20309	17936.8	20378.7	19067.5	21340	22347.3	17877.9	12527.4	15681.4
Q86V48	LUZP1	Leucine zipper protein 1	89393.6	90099.6	92541.3	72631.1	81185.5	81080.7	78384.7	77374	45751.6	73503.2	89303.5	79568.4
Q86V59	PNMA8A	Paraneoplastic antigen-like protein 8A	12671.2	12042.6	12543.7	6892.72	11373.5	8636.55	8782.77	9229.21	7709.94	8908.05	8861.34	8315.48
Q86V81	ALYREF	THO complex subunit 4	745907	724474	820113	679633	816937	955118	705069	724150	308285	614891	697886	624575
Q86V85	GPR180	Integral membrane protein GPR180	2149.89	2337.44	1881.64	2753.36	1816.34	1949.72	3465.41	3636.04	6045.37	3534.66	3303.44	4833.17
Q86V88	MDP1	Magnesium-dependent phosphatase 1	7748.83	7301.39	7708.88	6510.22	9885.39	NA	10129	10670.4	7165.53	6071.78	6003.95	7274.93
Q86VG3	IFTAP	Intraflagellar transport-associated protein	232622	234576	242774	230993	241515	284773	231191	229261	153099	185080	215308	176755
Q86VH2	KIF27	Kinesin-like protein KIF27	10540.2	8632.01	10620.2	6844.24	8241.5	5849	7327.74	5639.13	5024.25	5772.06	6012.07	6566.94
Q86VI3	IQGAP3	Ras GTPase-activating-like protein IQGAP3	15394.6	13145.6	12849.2	15345.3	12589.6	13436.3	14694.4	15933.4	16755.5	17469.9	16416.8	17920.9
Q86VM9	ZC3H18	Zinc finger CCCH domain-containing protein 18	111533	107605	118477	106648	127162	103063	107029	106896	66916.6	86559.2	101531	78312.8
Q86VN1	VPS36	Vacuolar protein-sorting-associated protein 36	11944.2	10347.8	11054.4	16201.8	10993	12124.2	14195.3	12391.4	12424.6	13877.8	10501	12305.6
Q86VP1	TAX1BP1	Tax1-binding protein 1	32146.1	35131.7	33264	51374.3	36227.7	41009.5	33958.8	31012.3	28069.4	29904.5	29513.2	27408.1
Q86VP6	CAND1	Cullin-associated NEDD8-dissociated protein 1	104579	119102	103687	142472	106889	119079	147129	146150	152720	162722	136874	158737
Q86VQ1	GLCCI1	Glucocorticoid-induced transcript 1 protein	28522.2	26090.9	33939.5	23585	26468.9	27823.9	22573.3	25487.3	10188.3	18579.3	23059.2	21419.2
Q86VR2	RETREG3	Reticulophagy regulator 3	12652.4	13073.7	10278.9	41121.9	21388.5	17047.4	21854.7	17994.4	19239.4	15879.7	14395	14845.7
Q86VR8	FJX1	Four-jointed box protein 1	14667.5	18346.6	15039.4	15975.1	15276.5	14100.7	19209.8	20060.9	22162.4	16010.9	18128.8	19786.6
Q86VS8	HOOK3	Protein Hook homolog 3	21959.8	25188.6	24284.4	22430.6	23621.6	28988	24198.2	24926.7	15965.9	19121.6	24058.1	22227.7
Q86VW2	ARHGEF25	Rho guanine nucleotide exchange factor 25	52008.1	43713.1	51713.3	65785.2	57879	41427.9	63133	69489.2	59111.6	76862.7	57779.1	70963.5
Q86VX2	COMMD7	COMM domain-containing protein 7	19157.7	12568.2	17337.4	17901.7	18294.8	13762.5	20188.5	21716.8	6696.14	21825.7	16220.8	16451.5
Q86VX9	MON1A	Vacuolar fusion protein MON1 homolog A	5015.77	4064.04	2758.95	NA	5530.18	NA	4169.69	4249.17	3933.45	6006.53	3744.93	4648.29
Q86VZ4	LRP11	Low-density lipoprotein receptor-related protein 11	NA	NA	NA	NA	3846.7	6044.07	3875.51	2772.73	1750.25	NA	NA	1854.21
Q86W34	AMZ2	Archaemetzincin-2	NA	7236.24	5316.89	7943.1	13187.4	NA	9564.12	7815.65	5738.65	7959.95	6546.08	6590.37
Q86W42	THOC6	THO complex subunit 6 homolog	9856.66	11424.3	9448.11	11909.8	11254.1	10820.2	14111.1	13885	15161.8	16803.1	14111	15600
Q86W50	METTL16	RNA N6-adenosine-methyltransferase METTL16	8517.6	8084.22	7895.8	9615.95	8922.58	7561.17	8896.42	10651.1	11667.1	11507	10816	11077.5
Q86W56	PARG	Poly(ADP-ribose) glycohydrolase	6587.56	7664.01	6264.14	8311.66	6902.06	5876.21	7784.66	7827.08	7935.79	6870.27	8391.15	8104.53
Q86W74	ANKRD46	Ankyrin repeat domain-containing protein 46	3699.4	4996.28	4697.54	5354.87	7175.54	5343.19	6572.24	6018.71	5739.96	3670.21	5676.93	4568.28
Q86W92	PPFIBP1	Liprin-beta-1	43946.4	44623.8	43299.3	41349.2	37045.3	38000.5	40361.3	37284.9	31105.3	40821.6	38190	38100.3
Q86WB0	ZC3HC1	Zinc finger C3HC-type protein 1	9154.64	9063.59	7969.21	8703.56	8093.09	7921.11	12077.1	11240.5	11614.9	11602.5	11154.5	12231.1
Q86WC4	OSTM1	Osteopetrosis-associated transmembrane protein 1	50973.2	43948.5	59461.1	53142.6	54510.9	62778.6	47972.6	36269.7	15959.3	27769.4	31470.7	32885.8
Q86WJ1	CHD1L	Chromodomain-helicase-DNA-binding protein 1-like	8670.45	7716.98	7224.16	8447.83	7811.73	6955.4	10060.5	10379	9775.19	10992.1	10551.4	9794.48
Q86WP2	GPBP1	Vasculin	10396.4	9115.25	10961	15765.1	16198.8	15438	14556.9	13417.9	10446.3	9106.73	14095.2	12773.1
Q86WQ0	NR2C2AP	Nuclear receptor 2C2-associated protein	349.016	NA	272.909	647.831	337.219	NA	NA	328.304	NA	NA	NA	NA
Q86WR0	CCDC25	Coiled-coil domain-containing protein 25	15221.1	13723.7	14587.9	13246.4	17347.8	17405.9	12710.7	10862.4	9766.04	9914.15	11266.7	8706.72
Q86WR7	PROSER2	Proline and serine-rich protein 2	19278.1	23022.7	24119.9	12206.5	20890.3	16706.3	15527.4	17639.4	12447.3	14704.4	22834.9	17553.1
Q86WT1	TTC30A	Tetratricopeptide repeat protein 30A	1747.09	1587.15	NA	NA	NA	NA	NA	1731.18	1839.85	NA	2008.31	2010.03
Q86WV6	STING1	Stimulator of interferon genes protein	2787.01	3942.25	2503	2750.23	3220.31	2493.94	3632.45	4443.81	5246.69	3257.35	3248.44	4086.77
Q86WW8	COA5	Cytochrome c oxidase assembly factor 5	1609.82	1438.26	1336.51	1091.39	1477	2354.35	2145.34	2174.17	1883.12	2097.52	2152.09	1836.68
Q86WX3	RPS19BP1	Active regulator of SIRT1	52775.4	50374.4	59414.1	46908.9	49638.2	51904.8	47907.9	50066.3	22427.6	39710.3	45777.9	41283.3
Q86X02	CDR2L	Cerebellar degeneration-related protein 2-like	10822.2	10032.6	11791	15417.1	14295.5	15948.2	9779.44	12732.4	7803.82	5631.84	10089.8	6988.19
Q86X10	RALGAPB	Ral GTPase-activating protein subunit beta	5233.14	6016.25	NA	NA	5931.91	9228.09	4495.27	6505.36	5277.15	6668.92	5133.44	6118.82
Q86X27	RALGPS2	Ras-specific guanine nucleotide-releasing factor RalGPS2	2428.1	2884.98	2300.52	3197.69	3300.32	3277.23	3226.22	3907.49	3951.31	3191.47	3241.69	3605.38
Q86X52	CHSY1	Chondroitin sulfate synthase 1	8426.2	10872.7	10509.6	13941.9	11521.1	13528	11681.1	12450.1	10407	11907.4	12587.4	11318.4
Q86X53	ERICH1	Glutamate-rich protein 1	6383.98	5529.05	5712.46	5586.17	6331.39	5535.15	6015.03	5452.34	3353.16	4210.65	5167.32	4153.24
Q86X55	CARM1	Histone-arginine methyltransferase CARM1	45969.4	47830.9	47525.8	55145.5	59095.1	51999.9	70544.3	67805.8	72519.2	85933.2	66343.8	71710.9
Q86X67	NUDT13	NAD(P)H pyrophosphatase NUDT13, mitochondrial	6734.47	11326.6	6403.63	NA	6857.57	3071.21	9617	11605.6	15763.6	8579.87	11908.4	11416.7
Q86X76	NIT1	Deaminated glutathione amidase	8185.19	9256.44	6425.27	6924.25	8705.44	8203.48	6630.72	6530.71	9543.69	5798.43	7459.27	6447.33
Q86X95	CIR1	Corepressor interacting with RBPJ 1	10506.2	8490	10450.9	8937.06	11633.8	10010.3	8935.33	9148.78	5252.71	8864.98	9112.49	7560.79
Q86XI2	NCAPG2	Condensin-2 complex subunit G2	10022.8	11152.2	12599.9	9714.28	7773.12	8410.11	11693.2	11127.8	10368.1	13901.1	12755	13048.1
Q86XJ1	GAS2L3	GAS2-like protein 3	4395.73	NA	2520.71	NA	NA	NA	2836.97	2504.9	NA	3105.27	3328.98	2856.85
Q86XK2	FBXO11	F-box only protein 11	NA	3823.41	4023.56	3484.75	3537.59	3876.91	3907.87	2932.67	3737.51	4349.84	2889.99	3579.21
Q86XK3	SFR1	Swi5-dependent recombination DNA repair protein 1 homolog	4617.24	4784.28	5231.33	4615.65	5508.99	8306.08	4966.95	3858.86	2981.66	2934.15	5345.44	4422.29
Q86XL3	ANKLE2	Ankyrin repeat and LEM domain-containing protein 2	11033.3	11955.6	10611.9	11221.2	12038.2	10083.3	10948.5	11602.1	10464.3	11960.7	13110.3	12355
Q86XN7	PROSER1	Proline and serine-rich protein 1	3854.44	4931.14	5171.47	4393.14	4111.5	4245.36	4567.76	5215.67	4180.56	4502.09	5020.25	5706.95
Q86XN8	MEX3D	RNA-binding protein MEX3D	3539.65	3616.08	4005.71	3041.21	4257.91	NA	NA	2795.36	NA	3043.04	NA	2219
Q86XP3	DDX42	ATP-dependent RNA helicase DDX42	54830.5	52775.9	50828.1	51215.4	46311.2	44715.2	53668.4	50287.5	45839.5	54330.4	45934.8	48703.4
Q86XR8	CEP57	Centrosomal protein of 57 kDa	8046.82	6543.42	7146.65	9838.8	6882.78	NA	6043.07	7003.9	NA	6669.29	6373.35	7142.14
Q86XS8	RNF130	E3 ubiquitin-protein ligase RNF130	NA	1394.87	1882.55	NA	NA	NA	1879.3	2416.23	1383.86	3278.37	1517.07	1750.23
Q86XZ4	SPATS2	Spermatogenesis-associated serine-rich protein 2	41587.2	41984.5	43438.4	42475.6	41551.1	40353.5	39499.5	38723.6	28991	38568.3	36258.4	37030.3
Q86Y07	VRK2	Serine/threonine-protein kinase VRK2	1380.07	2199.57	1267.64	NA	1605.2	1298.34	2332.2	2032.6	3863.49	2082.94	2485.16	2657.88
Q86Y13	DZIP3	E3 ubiquitin-protein ligase DZIP3	NA	9679.35	15540.8	19392.1	17865.7	24698.9	NA	7163.92	NA	3293.61	NA	NA
Q86Y37	CACUL1	CDK2-associated and cullin domain-containing protein 1	4468.36	5761.21	4902.96	4733.6	4334.75	4430.76	5401.95	5089.6	6685.88	6220.14	5891.25	4954.77
Q86Y39	NDUFA11	NADH dehydrogenase [ubiquinone] 1 alpha subcomplex subunit 11	11109.7	11206.2	10801.6	12280.1	12359.9	10893.1	14496.4	11388.8	13376.7	12310.4	11260.5	9794.9
Q86Y56	DNAAF5	Dynein axonemal assembly factor 5	65889.5	54991.8	54181.9	66931.6	58556.7	55928.6	66117.1	69217.7	88024.4	80380.2	72039.9	73451.4
Q86Y79	PTRH1	Probable peptidyl-tRNA hydrolase	3463.5	3970.06	2651.56	3986.07	3321.92	5202.6	4802.29	5241.58	3578.16	3704.69	5570.43	NA
Q86Y82	STX12	Syntaxin-12	40382.2	39155.8	35933.8	35307.8	38774.9	30495.4	32620.1	38602.3	31817.6	28870.6	39158.6	32641
Q86Y91	KIF18B	Kinesin-like protein KIF18B	4043.9	4246.9	3650.78	3030.14	3274	3669.06	2673.67	3032.37	2675.65	3614.33	3617.76	4438.82
Q86YB8	ERO1B	ERO1-like protein beta	6740.48	6202.37	7205.08	6903.08	7910.84	7186.19	5652.83	6739.39	5356.41	5148.83	5587.64	4221.72
Q86YD1	PTOV1	Prostate tumor-overexpressed gene 1 protein	2083.17	NA	NA	NA	NA	5086.22	4299.59	3853.24	3310.11	4575.65	4639.8	3699.85
Q86YJ7	ANKRD13B	Ankyrin repeat domain-containing protein 13B	11756.5	11347.8	15554.4	10366.4	8741.5	10025.3	6949.14	11557.1	2894.89	7149.81	4854.06	8249.93
Q86YM7	HOMER1	Homer protein homolog 1	49266.8	52273.6	56682.8	54049.4	57343.3	62380.4	55851.1	52386.6	36792.9	48131.9	48760.5	52514.7
Q86YP4	GATAD2A	Transcriptional repressor p66-alpha	73343.3	85620	77077.1	63554.6	76687.4	68479.3	72032.8	68668.8	50463.6	71156.7	79099.1	73982.2
Q86YQ8	CPNE8	Copine-8	9910.98	10675.4	8990.62	13932.4	10970.6	8858.76	11685.4	13139.6	12933.6	15115.6	11538.8	14155.1
Q86YR5	GPSM1	G-protein-signaling modulator 1	12667.2	13048.7	11437.9	9227.35	9337.29	10139.9	11258.9	9751.44	11512.5	11126	11336.8	10364.1
Q86YS3	RAB11FIP4	Rab11 family-interacting protein 4	NA	NA	NA	NA	NA	NA	NA	NA	NA	NA	NA	NA
Q86YS6	RAB43	Ras-related protein Rab-43	4830.57	5030.61	5630.72	6337.1	5587.09	NA	5907.62	7413	4216.01	7162.47	6888.32	6676.51
Q86YS7	C2CD5	C2 domain-containing protein 5	3635.34	3898.84	3364.05	6535.34	4671.22	NA	5507.83	5775.55	5630.74	6931.79	6112.87	5314.69
Q86YT6	MIB1	E3 ubiquitin-protein ligase MIB1	5341.92	4727	3215.09	5256.95	6351.68	3759.67	4612.77	7375.68	5842.67	6408.06	5819.24	5820.15
Q8IU60	DCP2	m7GpppN-mRNA hydrolase	8024.59	6688.71	8182.3	6907.74	7415.25	6193.5	7207.86	7639.28	5455.15	8661.6	6487.23	8089.11
Q8IU81	IRF2BP1	Interferon regulatory factor 2-binding protein 1	31921.9	30527.7	31623.9	28152.4	32898.6	28989.5	28037.4	28697.5	26399.3	27882.1	31732.9	31859.5
Q8IUC4	RHPN2	Rhophilin-2	3315.15	5499.78	6074.31	4535	6184.39	5138.96	4426.09	5368.6	5235.96	7019	5752.22	4630.39
Q8IUD2	ERC1	ELKS/Rab6-interacting/CAST family member 1	103443	97013.2	111262	113834	104840	119445	108581	102769	54736	86484.2	93775.9	87294.6
Q8IUF8	RIOX2	Ribosomal oxygenase 2	10371.4	10777.9	9571.19	9133.2	9495.32	7804.15	11097.3	11198.1	13554.7	12123.6	10364.5	11630.9
Q8IUH3	RBM45	RNA-binding protein 45	1072.49	1151.62	NA	NA	2139.57	1867.53	1745.5	1711.24	1676.41	1653.9	1965.19	1923.63
Q8IUH4	ZDHHC13	Palmitoyltransferase ZDHHC13	6359.61	6685.09	11232	NA	13039.5	13323.4	NA	21195.8	15620.6	22326.7	27401.2	32636
Q8IUI8	CRLF3	Cytokine receptor-like factor 3	15322.5	18775.2	15775.8	14723.6	15211.1	14377.9	18516.4	17307.2	19270.2	17068.4	18109.6	20406.3
Q8IUR0	TRAPPC5	Trafficking protein particle complex subunit 5	1541.38	2003.85	1582.6	NA	2397.74	2629.03	1861.48	2434.58	4386.84	3352.96	3375.41	3272.43
Q8IUR7	ARMC8	Armadillo repeat-containing protein 8	10502.5	11597.7	10811.4	12435.3	11342.8	11818.8	14072.8	11417.1	16505.4	12111.2	13632.1	12145.4
Q8IUX1	TMEM126B	Complex I assembly factor TMEM126B, mitochondrial	NA	NA	NA	NA	NA	NA	NA	6248.11	7008.27	NA	NA	NA
Q8IUX4	APOBEC3F	DNA dC->dU-editing enzyme APOBEC-3F	NA	6178.75	7365.24	NA	4525	4512.16	8058.61	6127.69	7161.86	7508.38	5492.37	6700.88
Q8IUZ5	PHYKPL	5-phosphohydroxy-L-lysine phospho-lyase	140232	NA	NA	139389	NA	NA	NA	140760	NA	150561	135277	129745
Q8IV08	PLD3	5'-3' exonuclease PLD3	62540.9	59519.6	68808.4	73036.3	73270.5	66446.8	65337.2	46235.2	28722.5	40004.7	38616.3	38148.3
Q8IV38	ANKMY2	Ankyrin repeat and MYND domain-containing protein 2	6772.63	5559.46	NA	7473.93	7492.62	NA	6068.35	4882.17	5186.97	5815.25	5171.19	5596.45
Q8IV48	ERI1	3'-5' exoribonuclease 1	14941.6	14960.1	14028.2	12767.4	12940.7	13477.8	14512.7	13282.8	11597.9	13903.5	13363	14368.2
Q8IV50	LYSMD2	LysM and putative peptidoglycan-binding domain-containing protein 2	57720.8	47990.6	61498.8	49526.6	46894.1	59204.6	51664.7	46531.5	20756.7	40195.5	50055.4	43229.5
Q8IV63	VRK3	Inactive serine/threonine-protein kinase VRK3	9268.42	8086.7	8298.37	6232.86	10632.7	8218.49	6911.91	6574.91	8781.62	6882.19	8837.09	9259.84
Q8IVB5	LIX1L	LIX1-like protein	2285.82	4037.73	2754.34	5891.29	5496.96	3558.83	4832.25	6582.05	4867.18	4309.21	4298.61	5528.3
Q8IVD9	NUDCD3	NudC domain-containing protein 3	32232.5	33321	36072.9	39006.4	36700	37727.9	35094.2	32609.9	27216.2	29176.9	27332.1	27131.7
Q8IVF2	AHNAK2	Protein AHNAK2	118635	167847	147344	135099	158644	152111	143455	160168	94884.6	84558.6	130941	118871
Q8IVF7	FMNL3	Formin-like protein 3	6107.23	5680.41	4161.26	6270.93	5961.66	5673.5	6524.6	7259.27	7903.72	8624.03	6932.12	7397.24
Q8IVH2	FOXP4	Forkhead box protein P4	NA	3018.48	NA	NA	NA	NA	NA	NA	NA	NA	NA	2451.23
Q8IVH4	MMAA	Methylmalonic aciduria type A protein, mitochondrial	NA	NA	1019.06	NA	NA	1193.11	965.711	1434.81	NA	NA	NA	1416.84
Q8IVL5	P3H2	Prolyl 3-hydroxylase 2	4939.1	6554.15	5510.36	NA	5100.28	3369.07	4384.47	4631.96	4418.15	4176.3	6364.38	5389.63
Q8IVL6	P3H3	Prolyl 3-hydroxylase 3	6208.03	6382.8	6505.52	5624.79	6861.86	5988.26	6633.72	7708.49	8153.97	5106.69	5917.03	6039.02
Q8IVM0	CCDC50	Coiled-coil domain-containing protein 50	52229	52019	58656.4	49939	77063.3	57329.4	40897.4	47815.2	26678	29632.1	44025.4	31973.8
Q8IVS2	MCAT	Malonyl-CoA-acyl carrier protein transacylase, mitochondrial	15004.1	13250.3	12663.3	13570.9	13308.2	12642.4	14662.1	16552	15354.2	16452.5	15275.4	15381.7
Q8IVT2	MISP	Mitotic interactor and substrate of PLK1	7609.96	11137.2	10089.4	6388.13	6858.66	5410.53	5578.34	6523.54	2941.42	4939.08	7753.6	6503.23
Q8IVV7	GID4	Glucose-induced degradation protein 4 homolog	5286	NA	5943.04	NA	6176.7	NA	7193.67	7924.37	7799.33	8903.35	9245.31	8814.95
Q8IW19	APLF	Aprataxin and PNK-like factor	NA	NA	NA	31261.4	24170.5	17370.1	NA	NA	NA	NA	NA	NA
Q8IW35	CEP97	Centrosomal protein of 97 kDa	10189.1	12062.2	8166.06	10168.6	11280	9347.26	7544.84	8653.35	8327.14	7294.12	8137.46	6548.73
Q8IW45	NAXD	ATP-dependent (S)-NAD(P)H-hydrate dehydratase	2648.39	3765.8	4740.5	4697.72	NA	4671.85	3348.13	3811.9	3143.07	3283.3	2842.02	4022.34
Q8IW50	FAM219A	Protein FAM219A	4248.81	3400.71	3022.7	3715.25	4348.88	3445.82	2899.75	4216.18	2464.15	2516.77	2789.03	2644.39
Q8IW92	GLB1L2	Beta-galactosidase-1-like protein 2	NA	NA	NA	NA	NA	NA	NA	NA	2565.13	NA	2460.51	NA
Q8IWA0	WDR75	WD repeat-containing protein 75	28013.3	28564.3	28412.4	36168.5	31935.7	31733.9	31889.6	29051.8	34172.5	34537.4	28515.7	30674.3
Q8IWA4	MFN1	Mitofusin-1	2429.29	3424.62	5376.56	4709.83	5452.33	5135.17	7106.98	7806.8	5865.39	6984.07	5898.33	5686.73
Q8IWA5	SLC44A2	Choline transporter-like protein 2	5508.84	7514.75	6929.42	8370.21	NA	NA	7560	7173.64	7665.97	6437.4	7658.55	6850.26
Q8IWB1	ITPRIP	Inositol 1,4,5-trisphosphate receptor-interacting protein	3204.82	2880.86	NA	1808.1	2570.41	3676.06	4097.25	3948.87	5347.26	2587.88	2742.08	2374.44
Q8IWB7	WDFY1	WD repeat and FYVE domain-containing protein 1	5477.63	7702.49	5875.02	8991.37	7217.77	7710.68	8200.18	7868.5	9625.43	8551.38	8010.53	7024.71
Q8IWB9	TEX2	Testis-expressed protein 2	2156.5	NA	2205.42	3042.59	1995.81	NA	NA	1787.94	1868.17	3110.47	2855.66	2246.32
Q8IWC1	MAP7D3	MAP7 domain-containing protein 3	51404.1	46536.5	55667.4	42961.2	43127.6	45511.1	41448.2	36496.7	19864.8	36152.8	41365.1	38293.7
Q8IWD4	CCDC117	Coiled-coil domain-containing protein 117	23199.3	18104.6	22054.1	20038	18625.8	21030.9	17774.2	12728.2	7077.69	13726.6	10736.5	14940.2
Q8IWE2	FAM114A1	Protein NOXP20	13873.1	13841.4	15176.4	16305.4	15441.8	14178.4	14243.8	14931.3	12014.1	12959.8	13126	13710.8
Q8IWE4	DCUN1D3	DCN1-like protein 3	2558.71	3134.4	2379.82	NA	1214.59	1773.05	1543.19	1601.72	1662.93	1903.72	1575.51	2038.19
Q8IWF6	DENND6A	Protein DENND6A	4719.55	2964.52	NA	NA	3450.62	3487.34	5401.72	5016.75	4472.56	6162.82	5562.35	5463.75
Q8IWI9	MGA	MAX gene-associated protein	8948.78	9491.89	9178.42	10372	10740.3	9275.73	11184.8	11885	10382	11058.2	12133.3	13882.1
Q8IWJ2	GCC2	GRIP and coiled-coil domain-containing protein 2	14100.6	15211.9	16262.7	14954.3	13104.8	14663.2	13950.5	12454.5	9760.56	12667	11925.4	12914.3
Q8IWK6	ADGRA3	Adhesion G protein-coupled receptor A3	14706.2	15271.7	17172.8	17016.2	18019	17457.1	20377.9	19837.8	9017.47	16928.1	18847.5	16891.7
Q8IWL3	HSCB	Iron-sulfur cluster co-chaperone protein HscB	10260.6	6484.92	13229.4	5700.64	8475.43	6519.44	7828.83	6934.43	4724.54	7379.01	8872.76	7296.39
Q8IWP9	CCDC28A	Coiled-coil domain-containing protein 28A	9529.78	10735.3	9619.4	10963.2	14342.1	12285.2	11163.7	11776.6	10396.2	8781.27	15206.9	10394.4
Q8IWQ3	BRSK2	Serine/threonine-protein kinase BRSK2	10384.2	9666.87	9711.2	13934.3	7241.13	9262.12	11224.5	14215.4	9089.61	11871	NA	12917.2
Q8IWR0	ZC3H7A	Zinc finger CCCH domain-containing protein 7A	7756.75	9432.56	7271.52	10236.7	7815.47	11281.7	7547.78	8206.12	11400.7	7573.02	8286.69	7663.27
Q8IWS0	PHF6	PHD finger protein 6	11183.6	12065.9	11907.5	11540.4	14747.3	11209.9	10638.3	9734.84	10189.9	12325	10893.4	7460.52
Q8IWT0	ZBTB8OS	Protein archease	NA	18379.6	16882.4	NA	17099.4	NA	NA	18523.5	11386	NA	21622.9	17822.3
Q8IWT6	LRRC8A	Volume-regulated anion channel subunit LRRC8A	6633.42	8744.62	6685.65	9386.89	9351.6	8881.41	7828.06	9846.14	10795.7	9153.27	8819.05	8838.7
Q8IWU2	LMTK2	Serine/threonine-protein kinase LMTK2	3989.32	4487.1	4642.93	5322.76	4908.85	4824.72	3842.29	5572.57	4272.1	4085.89	5098.56	5297.49
Q8IWU5	SULF2	Extracellular sulfatase Sulf-2	9882.78	9824.05	10800	8244.4	10471.9	11601.2	12242.6	10797.2	9982.83	8475.79	11056.4	9525.74
Q8IWV7	UBR1	E3 ubiquitin-protein ligase UBR1	6452.88	6922.07	8216.42	10322.9	7063.97	7686.64	10550.8	9726.45	9946.89	12062.5	8115.68	9325.99
Q8IWV8	UBR2	E3 ubiquitin-protein ligase UBR2	NA	3177.26	NA	3219.62	2614	4823.03	4286.71	4318.95	4244.39	4650.98	4139.83	4464.21
Q8IWW6	ARHGAP12	Rho GTPase-activating protein 12	14482.9	14831.6	12572.3	15081.4	14297	13046.2	14859	14490	12643.1	14455.6	12826.4	12519.5
Q8IWX8	CHERP	Calcium homeostasis endoplasmic reticulum protein	57913	63542.7	59005	44964.3	52815.7	57371.8	50577.7	46800.2	43685.6	45488.7	51727	49716.5
Q8IWY9	CDAN1	Codanin-1	NA	NA	NA	NA	NA	NA	NA	NA	1867.48	NA	NA	NA
Q8IWZ3	ANKHD1	Ankyrin repeat and KH domain-containing protein 1	11123.7	10139.2	9769.55	9032.92	9514.02	8884.79	10503.5	10399.4	9792.04	9190.28	10869.1	9754.4
Q8IWZ8	SUGP1	SURP and G-patch domain-containing protein 1	84164.9	84210.2	93398.3	78287.7	88103.4	89848.3	75602.8	77763.3	41115.1	64640.1	78029	65971.5
Q8IX01	SUGP2	SURP and G-patch domain-containing protein 2	30462.2	26551.7	23813.5	26492.7	25301.2	22303.9	30584.3	29052.3	27626.3	33075.2	29846.6	29979.3
Q8IX04	UEVLD	Ubiquitin-conjugating enzyme E2 variant 3	3586.16	NA	4236.98	5357.24	6939.04	4611.16	4012.99	4060.96	4332.85	5295.97	4645.74	4164.65
Q8IX07	ZFPM1	Zinc finger protein ZFPM1	NA	1256.87	NA	NA	NA	NA	NA	NA	938.073	NA	NA	NA
Q8IX12	CCAR1	Cell division cycle and apoptosis regulator protein 1	54959.5	51565.7	53123.8	52029.1	48997.9	49990.3	52665.9	53428.7	53110.9	52012.7	54004.7	54751.3
Q8IX18	DHX40	Probable ATP-dependent RNA helicase DHX40	3103.72	5482.25	4773.02	4068.44	3690.2	4025.09	4392.67	5360.08	6091.84	7120.04	4760.31	5515.08
Q8IX90	SKA3	Spindle and kinetochore-associated protein 3	64443.3	52290.6	60852.5	28936.5	31586.2	36624.5	30991.7	30885.3	15372.1	33362.8	38543.7	37852
Q8IXB1	DNAJC10	DnaJ homolog subfamily C member 10	13473.6	14619.6	10982.8	15468.3	11630.7	9194.88	17869.6	16541.1	17107.4	16374.2	16601	17761.6
Q8IXH6	TP53INP2	Tumor protein p53-inducible nuclear protein 2	6238.24	6263.18	5894.13	6820.91	10366.4	8009.62	8185.23	8261.92	NA	NA	3962.57	4830.37
Q8IXH7	NELFCD	Negative elongation factor C/D	11737.2	10418.6	11690.2	10544.7	10491.1	8326.43	13553.9	11792.1	14048.2	13319.3	13387.1	15037.7
Q8IXH8	CDH26	Cadherin-like protein 26	NA	2029.44	2199.36	NA	2342.09	2609.28	1763	1718.23	2255.15	NA	NA	1547.29
Q8IXI1	RHOT2	Mitochondrial Rho GTPase 2	14719.7	17211.3	15847.6	19429.8	14503.2	16798.7	19985	20292.1	20573.4	21331.8	17245.6	19269.8
Q8IXI2	RHOT1	Mitochondrial Rho GTPase 1	9800.37	10889.7	14593.7	18667	12960.6	18356.6	14720.3	15195	10959.6	15998.1	10584.7	15251.4
Q8IXJ6	SIRT2	NAD-dependent protein deacetylase sirtuin-2	3938.74	NA	4585.31	NA	NA	NA	NA	NA	4483.89	NA	NA	NA
Q8IXJ9	ASXL1	Polycomb group protein ASXL1	6545.34	7725.17	7783.16	8574.35	8413.2	7613.41	7260.21	7464.59	4308.07	8090.13	9131.99	9943.61
Q8IXK0	PHC2	Polyhomeotic-like protein 2	220683	226634	260391	201866	233959	239261	235415	258006	184290	217642	302869	204673
Q8IXM2	BAP18	Chromatin complexes subunit BAP18	44270	42439.9	54339	49301.2	56787	61047.5	49636.7	62004.7	27444.9	57366.7	67602.6	53088.9
Q8IXM3	MRPL41	39S ribosomal protein L41, mitochondrial	115546	97714.9	110390	104110	118106	112717	73278.8	80949.5	41217.7	54339.4	69824.1	61788.6
Q8IXM6	NRM	Nurim	744.797	1150.5	NA	NA	NA	NA	NA	1783.53	4479.17	852.363	1878.74	1565.12
Q8IXQ3	C9orf40	Uncharacterized protein C9orf40	8337.94	5324.03	8441.26	6875.84	9100.78	8602.03	5823.54	6492.05	3731.17	5834.45	8698.21	6908.76
Q8IXQ4	GPALPP1	GPALPP motifs-containing protein 1	73336.5	60421.6	68765.3	73741.9	76178.7	69029.5	58596.3	53742.3	29743.1	50081	55932.8	52188.9
Q8IXQ5	KLHL7	Kelch-like protein 7	42820.5	45524	44229.3	52254.6	38433.7	70881.2	40439	38039.4	33786.5	44391.6	36380.6	36202.8
Q8IXS2	CCDC65	Dynein regulatory complex subunit 2	NA	4303.63	NA	NA	NA	NA	NA	NA	9571.6	NA	4303.65	NA
Q8IXS6	PALM2	Paralemmin-2	26203.8	19367	25203.7	16169.8	11838.2	14740.4	12108	8535.99	4942.45	10784.1	7490.24	8075.14
Q8IXT5	RBM12B	RNA-binding protein 12B	28847.3	29683	28856	31106	24311.3	25013.9	29801.3	33137.9	33780.8	36785.9	30582.8	30035.9
Q8IXU6	SLC35F2	Solute carrier family 35 member F2	NA	10247.7	NA	NA	NA	11558.9	14068.2	14339.4	15189.6	NA	NA	13950.8
Q8IXW5	RPAP2	Putative RNA polymerase II subunit B1 CTD phosphatase RPAP2	NA	2737.78	2234.44	2409.29	3199.36	1561.71	2529.13	3833.73	4501.42	3429.44	3584.59	3615.87
Q8IXZ2	ZC3H3	Zinc finger CCCH domain-containing protein 3	2975.51	2655.04	3407.35	NA	3934.09	2845.98	4659.54	4005.17	3849.52	4701.77	4366.17	3644.57
Q8IY17	PNPLA6	Patatin-like phospholipase domain-containing protein 6	9861.34	9690.1	9313.64	14923.9	9291.46	9728.27	12011.5	11179.6	12546	12339.1	10384.2	9802.63
Q8IY18	SMC5	Structural maintenance of chromosomes protein 5	7409.91	6817.49	8288.2	8405.49	7835.32	6924.25	7901.92	7821.81	6858.85	8196.65	7567.04	7676.39
Q8IY22	CMIP	C-Maf-inducing protein	7721.24	NA	13245	8532.2	15408.3	11126.9	6917.73	10445.1	11379.8	4964.93	8945.13	7938.65
Q8IY26	PLPP6	Polyisoprenoid diphosphate/phosphate phosphohydrolase PLPP6	13553.9	11236.9	12001	21067.1	NA	24943.1	11782.5	11425	9347.63	12052.7	9362.87	10957.5
Q8IY31	IFT20	Intraflagellar transport protein 20 homolog	4599.09	6174.9	5228.06	7407.33	6794.51	6977.37	6521.94	6571.41	4200.73	3977.16	5979.39	5113.31
Q8IY33	MICALL2	MICAL-like protein 2	3372.53	2957.15	2016.6	3808	NA	3583.23	NA	NA	1880.56	NA	NA	NA
Q8IY37	DHX37	Probable ATP-dependent RNA helicase DHX37	13310.3	14636.9	12662.7	16167	13121.1	12780.5	17812.4	16922.5	17119.2	18342	17077.7	18203.7
Q8IY47	KBTBD2	Kelch repeat and BTB domain-containing protein 2	NA	2063.59	3114.94	NA	1875.59	NA	2663.99	3098.94	2946.87	2022.24	2602.92	3041.57
Q8IY57	YAF2	YY1-associated factor 2	25558.3	30249.6	24803.3	16845	33304.4	NA	24879	21551.2	15656.6	19141.8	NA	22376.5
Q8IY63	AMOTL1	Angiomotin-like protein 1	19134.5	20328.5	20938.5	25181	23298.6	24776.6	21712.6	20560.3	15656.2	22491.5	22622.5	21072.5
Q8IY67	RAVER1	Ribonucleoprotein PTB-binding 1	46690.1	53035.4	45900.1	43743.9	44049.3	45104.3	46073.8	47142.1	47734.8	46523.6	52124.9	49309.4
Q8IY81	FTSJ3	pre-rRNA 2'-O-ribose RNA methyltransferase FTSJ3	94947.4	84568.9	88607.1	84462.9	74242.6	70196.3	91772.9	89472.7	79195.4	92266.4	81513.4	98234
Q8IY92	SLX4	Structure-specific endonuclease subunit SLX4	5896.94	6344.09	6425.48	5167.94	5830.69	5115.25	4694.74	5496.17	3668.93	6913.53	7301.91	6500.08
Q8IY95	TMEM192	Transmembrane protein 192	8133.36	8129.12	6820.83	9834.18	8181.98	9104.89	11186.4	9920.03	9549.17	10911.8	8914.42	10670.7
Q8IYA6	CKAP2L	Cytoskeleton-associated protein 2-like	15413.6	14519.2	15569.9	5456.5	7276.2	4296.37	5501.44	6960.49	4981.76	8036.68	14682.5	11661.4
Q8IYB3	SRRM1	Serine/arginine repetitive matrix protein 1	301455	297650	330275	287891	353844	332496	307824	334747	188570	238787	317663	256615
Q8IYB5	SMAP1	Stromal membrane-associated protein 1	19701.9	19339.4	21323.5	22518.1	20526.7	21388.6	22421.6	22590.5	16976.6	22218.5	18921.2	20718.7
Q8IYB7	DIS3L2	DIS3-like exonuclease 2	6868.18	6303.82	5869.62	8497.33	6786.45	7556.7	7108.55	8260.47	7832.95	8395.6	6161.3	7246.48
Q8IYB8	SUPV3L1	ATP-dependent RNA helicase SUPV3L1, mitochondrial	7056.48	7405.43	6921.78	7301.3	6678.82	6409.51	9973.19	9616.05	8764.63	9982.02	10228.9	9780.45
Q8IYD1	GSPT2	Eukaryotic peptide chain release factor GTP-binding subunit ERF3B	16600.1	16115.3	17033.7	18428.1	14250.6	15353.4	15740.2	15935.5	18903.3	13120.1	15784.4	12895.6
Q8IYH5	ZZZ3	ZZ-type zinc finger-containing protein 3	15052.2	16410.4	15430	15758.7	17962.4	17079.5	15714.5	16366.3	9409.46	13096.2	17800.3	18038.1
Q8IYI6	EXOC8	Exocyst complex component 8	5090.89	6502.07	4878.95	7381.68	6749.53	5996.28	6763.68	5908.65	6282.46	7820.04	6278.79	6534.43
Q8IYL3	C1orf174	UPF0688 protein C1orf174	52357.8	49104.3	57015.2	51065.4	60986	58910.1	58829.6	59802.9	34685.6	50403.6	73631.9	64932.7
Q8IYQ7	THNSL1	Threonine synthase-like 1	2739.92	3396.16	2959.4	2672.62	3538.71	NA	3334.31	4117.89	4064.17	4017.6	4014.69	3760.98
Q8IYS1	PM20D2	Xaa-Arg dipeptidase	4956.58	5498.95	5960.62	4304.69	4649.32	5319.15	6158.33	7430.8	5765.7	6543.33	7647.34	8688.93
Q8IYS2	KIAA2013	Uncharacterized protein KIAA2013	9539.86	10258.7	8267.66	10767.1	9679.23	9620.82	11938.6	12118.4	11628.4	11431.4	10794.5	12049.8
Q8IYW5	RNF168	E3 ubiquitin-protein ligase RNF168	2022.73	NA	2043.32	NA	2847.01	2480.25	2652.84	1529.4	NA	3129.48	2548.37	1611.6
Q8IZ07	ANKRD13A	Ankyrin repeat domain-containing protein 13A	1310.38	1780.47	1378.89	1039.07	2077.69	1624.03	2557.46	1856.16	1856.46	1835.52	2245.11	2140.33
Q8IZ21	PHACTR4	Phosphatase and actin regulator 4	42047.2	45577.1	46867.5	35929.5	54788	47331.7	39638.5	40329.6	25463.7	30137.1	44818.7	33678.2
Q8IZ40	RCOR2	REST corepressor 2	2474.27	2566.81	2160.07	NA	2786.01	NA	1600.61	2066.75	1884.94	NA	1603.52	1445.92
Q8IZ52	CHPF	Chondroitin sulfate synthase 2	7073.64	6909.75	8167.39	10056.1	7385.19	8035.57	10538.8	11695.9	9107.35	12636.8	8238.27	10449.1
Q8IZ69	TRMT2A	tRNA (uracil-5-)-methyltransferase homolog A	10431.1	9618.09	8890.76	10001.1	10630.3	9785.35	11132.2	12448.1	13044.6	13702.8	12583.9	10374.8
Q8IZ73	RPUSD2	Pseudouridylate synthase RPUSD2	10908.5	11121.7	9047.53	11032.1	10406.8	12069.7	13260.3	11901.9	14188.4	12867.4	12460.1	11251.4
Q8IZ81	ELMOD2	ELMO domain-containing protein 2	4144.83	4064.34	5541.97	6224.94	5030.18	NA	4209.96	4409.15	4998.18	4199.36	4930.87	4666.84
Q8IZ83	ALDH16A1	Aldehyde dehydrogenase family 16 member A1	19236.3	22046.2	22448.2	27687.4	21235.4	23301.8	21787	22228	24432.2	23127.8	20483.3	22032.8
Q8IZA0	KIAA0319L	Dyslexia-associated protein KIAA0319-like protein	12360.2	10042.2	11065.9	15564.9	12418.3	13614.9	12623.4	9801.95	8493.15	9436.43	8002.62	8711.46
Q8IZD2	KMT2E	Inactive histone-lysine N-methyltransferase 2E	NA	13005	10068	NA	9625.78	NA	13196.2	NA	15630.8	15202.3	NA	15191.2
Q8IZD4	DCP1B	mRNA-decapping enzyme 1B	5638	5805.41	5713.35	5401.8	5232.96	2797.79	5275.68	4959.94	4920.62	4738.87	5826.71	4781.96
Q8IZE3	SCYL3	Protein-associating with the carboxyl-terminal domain of ezrin	3389.12	2991.39	3793.98	NA	4009.97	NA	4538.58	5282.95	4190.93	5617.55	4773.89	4309.08
Q8IZH2	XRN1	5'-3' exoribonuclease 1	42492.2	37039	42000.9	49847.3	37448.2	41696.2	53894.8	53949.4	44102	66739.2	52584.7	55971.5
Q8IZL8	PELP1	Proline-, glutamic acid- and leucine-rich protein 1	35858.6	40032.1	31891.1	35680.8	34146.4	29414.7	36694.6	38072.7	44288.6	46743.3	41923.7	41056.1
Q8IZM8	ZNF654	Zinc finger protein 654	NA	2506.15	2967.53	2304.92	2871.71	NA	2261.69	NA	3222.97	2842.91	2005.8	NA
Q8IZP0	ABI1	Abl interactor 1	24894.6	26877	26877.6	24458.2	26482.5	28284.7	21998.7	19715.1	25391.2	17435.9	21454.1	17035.9
Q8IZQ1	WDFY3	WD repeat and FYVE domain-containing protein 3	16852.8	18956.1	17892.3	15036.7	18107.3	12966.8	18661.2	17605.1	10363.5	15820.1	17887.6	18090.4
Q8IZQ5	SELENOH	Selenoprotein H	22853.4	14131.9	21821.4	24650.6	13867	26636.2	11796.5	13313.6	10960.2	12211.2	15435	9136.76
Q8IZT6	ASPM	Abnormal spindle-like microcephaly-associated protein	27556.7	33631.9	27706.5	26208.2	28806	30754.7	31126.8	26695.6	27409.8	23490.9	27914.7	34297.9
Q8IZV5	RDH10	Retinol dehydrogenase 10	7162.49	10686.1	6920.59	5858.09	6291.8	7109.98	7994.27	7562.69	10096.6	5707.11	8464.81	7621.51
Q8N0T1	RBIS	Ribosomal biogenesis factor	56492.6	43320.5	50730.1	76455.5	58764.3	76196.5	55216.5	43075.4	20988	43319	40132.5	NA
Q8N0U8	VKORC1L1	Vitamin K epoxide reductase complex subunit 1-like protein 1	12097.8	13416.8	10820.3	12842.2	10594.7	7718.91	10664.9	10231.7	11053	11543.2	10812.5	10555.4
Q8N0V3	RBFA	Putative ribosome-binding factor A, mitochondrial	5318.75	6632.46	NA	NA	5371.61	5502.03	4659.95	4304.08	3936.47	3707.5	4760.56	NA
Q8N0X4	CLYBL	Citramalyl-CoA lyase, mitochondrial	NA	NA	NA	NA	NA	NA	NA	NA	496.331	NA	NA	NA
Q8N0X7	SPART	Spartin	25075.6	26522.4	25043.6	23073.9	21476.5	21283.5	26040	23808.9	23107.3	25977.9	20498.8	23091.4
Q8N0Y2	ZNF444	Zinc finger protein 444	5400.07	5316.65	5109.88	3253.29	6022.7	4924.88	5011.66	5670.71	4226.77	3920.62	5059.13	5669.93
Q8N0Z3	SPICE1	Spindle and centriole-associated protein 1	55658.5	64751.6	64392.8	45707.1	46568.1	45287.4	48413.6	48841.9	36799.8	51546.9	47770.7	49070
Q8N0Z6	TTC5	Tetratricopeptide repeat protein 5	6680.6	7487.88	6632.69	6952.05	6377.21	6359.56	8635.96	9039.91	7203.46	7566.39	7340.1	7668.93
Q8N108	MIER1	Mesoderm induction early response protein 1	39498.9	32892.6	36456.6	33763.2	37818.4	34478.6	33107.6	36466.4	22949.3	31384	35516.4	32936.1
Q8N111	CEND1	Cell cycle exit and neuronal differentiation protein 1	3691.31	3210.33	3337.64	3044.82	5535.21	NA	3504.89	3767.58	3090.72	2801.55	3977.53	2789.52
Q8N122	RPTOR	Regulatory-associated protein of mTOR	5766.57	5700.71	4507.46	9049.87	6023.91	5581.91	7686.32	7423.48	9867.23	7878.71	8246.43	7802.39
Q8N128	FAM177A1	Protein FAM177A1	18283.3	18931.1	23432.8	20490.8	23369.7	22603.6	18130.5	18222.6	12608.1	15520.1	15431.2	14456.3
Q8N129	CNPY4	Protein canopy homolog 4	103970	95002.2	100961	89012.5	100647	103682	97289.3	97569.3	49152.4	68071	85539.4	66228.8
Q8N131	TMEM123	Porimin	67598.2	52969.1	72425.3	73402.9	68237.2	67313.4	52241.1	33292.1	NA	28683.8	12599.2	23599.7
Q8N137	CNTROB	Centrobin	NA	16079	13420.8	15558.8	13176.2	12656.9	15416.9	18285.6	10644.8	13553.7	17382.5	16573.5
Q8N163	CCAR2	Cell cycle and apoptosis regulator protein 2	36449.9	37729.1	33922.8	39877.1	36256.2	35154.8	41658.5	43300.3	41921.3	47049.6	43592	45735.9
Q8N183	NDUFAF2	NADH dehydrogenase [ubiquinone] 1 alpha subcomplex assembly factor 2	289716	263244	304972	274600	296232	295625	252988	243521	135383	207898	228688	197778
Q8N1B4	VPS52	Vacuolar protein sorting-associated protein 52 homolog	7357.48	6834.36	8069.61	13151.3	7070.79	6837.91	11422.8	10398.9	10908.1	8415.35	10620	9864.69
Q8N1F7	NUP93	Nuclear pore complex protein Nup93	80429.2	84479.1	85107.5	83519.6	71304.5	67980	86375.8	90438.3	89126.2	107583	90395.8	97237.8
Q8N1F8	STK11IP	Serine/threonine-protein kinase 11-interacting protein	3447.74	3389.97	4869.93	NA	3140.02	4713.89	4510.5	5161.86	3732.83	3095.82	3338.08	4139.91
Q8N1G0	ZNF687	Zinc finger protein 687	11413.5	10551.3	10526.1	9399	10590	9210.16	10956	12689	9476.07	12738	11439.1	12948.5
Q8N1G2	CMTR1	Cap-specific mRNA (nucleoside-2'-O-)-methyltransferase 1	9368.45	8965.98	9150.65	12325.3	10057	9252.32	9669.66	8850.73	9862.04	11265.4	10056.3	9513.58
Q8N1G4	LRRC47	Leucine-rich repeat-containing protein 47	77536	76837	79320.9	79660.4	68417.6	73946	82188.4	84500.7	76725.8	89494.9	79140.9	76072.3
Q8N1I0	DOCK4	Dedicator of cytokinesis protein 4	10230.3	12428.7	12103.5	13929.2	14844.3	13184.7	11274	12260.3	10189.9	9006.07	12169.3	11678.3
Q8N1K5	THEMIS	Protein THEMIS	18921.6	22989.5	19990.1	11380.8	26252.4	14823.8	27347.4	18568	13978.9	11075.3	16323.3	13253.9
Q8N1N4	KRT78	Keratin, type II cytoskeletal 78	NA	5384.4	NA	8356.01	NA	2178.67	22381.6	NA	NA	NA	NA	4155.52
Q8N201	INTS1	Integrator complex subunit 1	5659.44	6973.63	5953.66	6781.2	7293.51	7485.68	9701.87	8261.34	9115.47	10472.5	8483.54	10058.9
Q8N2F6	ARMC10	Armadillo repeat-containing protein 10	11998.5	9065.79	NA	16489.3	12690.3	NA	12868.7	12522.4	8700.34	10700.8	9908.72	8137.25
Q8N2G6	ZCCHC24	Zinc finger CCHC domain-containing protein 24	NA	500.566	NA	NA	1438.19	898.948	973.573	1117.53	NA	945.415	NA	NA
Q8N2G8	GHDC	GH3 domain-containing protein	NA	NA	NA	NA	2701.46	NA	2577.19	2778.65	2978.12	2939.67	2614.69	2114.27
Q8N2K0	ABHD12	Lysophosphatidylserine lipase ABHD12	31400.9	37145.5	33361.6	38696.3	40131.4	40484.5	35584.8	37459.1	33415.6	36088.7	30157.3	28774.7
Q8N2K1	UBE2J2	Ubiquitin-conjugating enzyme E2 J2	NA	NA	NA	NA	NA	NA	NA	NA	NA	NA	NA	NA
Q8N2M8	CLASRP	CLK4-associating serine/arginine rich protein	13120.3	13931.1	12100.9	7872.03	14082.2	11573.8	13531.3	12849.7	8087.32	11384.8	14540.1	14073.1
Q8N2W9	PIAS4	E3 SUMO-protein ligase PIAS4	6517.73	5511.14	4233.01	NA	22234.4	NA	8317.47	5753.72	3024	9435.83	5807.55	5344.67
Q8N2Y8	RUSC2	AP-4 complex accessory subunit RUSC2	NA	4240.72	NA	NA	6985.04	NA	4546.61	NA	3651.81	4811.58	NA	4279.09
Q8N2Z9	CENPS	Centromere protein S	NA	8996.56	7583.38	8232.57	9599.18	9245.05	4872.53	4443.07	NA	NA	NA	3901.34
Q8N300	SVBP	Small vasohibin-binding protein	49136.7	53004	54868.7	51317.4	59477.5	63198.1	56449.4	58757.5	27661.7	37510.7	64734.6	58559.2
Q8N302	AGGF1	Angiogenic factor with G patch and FHA domains 1	34162.4	34419.6	28794.8	35236.6	35249.7	34167.2	36545.5	36525.3	22366.4	31669.2	38454.2	30611.7
Q8N335	GPD1L	Glycerol-3-phosphate dehydrogenase 1-like protein	8097.62	10950.4	11358.7	11007.1	10752.2	9688.49	11872.8	11425.4	13446.4	12733.4	11027.3	10308
Q8N357	SLC35F6	Solute carrier family 35 member F6	5176.05	4974.94	5102.48	6958.04	4379.67	4157.18	6266.03	8124.76	10913.7	9437.76	6344.68	5928.42
Q8N392	ARHGAP18	Rho GTPase-activating protein 18	12503.6	15981.2	14611.6	12267	12817.4	9257.36	15920.5	18192.5	15891.1	19704	16537.4	20338.1
Q8N3C0	ASCC3	Activating signal cointegrator 1 complex subunit 3	8911.03	9710.72	8409.01	10915.3	9697.26	8962.26	10642.2	10598	10846.8	12067.3	9779.32	9702.18
Q8N3C7	CLIP4	CAP-Gly domain-containing linker protein 4	NA	9997.19	NA	NA	7414.87	9243.93	4662.78	6930.75	6113.13	3368.05	6318.23	7420.22
Q8N3D4	EHBP1L1	EH domain-binding protein 1-like protein 1	13663.5	15179.5	13141.4	12534.2	12187.6	9515.38	13746.5	14501.8	16643.6	14457.1	16795.2	16572.5
Q8N3F8	MICALL1	MICAL-like protein 1	55515.3	59816.7	59699	39026.2	42556.3	40310.9	38042.3	38906.1	29062.5	33979.6	38017.9	32510.1
Q8N3J3	HROB	Homologous recombination OB-fold protein	5378.84	5785.38	6044.64	4656.41	5383.92	5938.8	3644.14	3376.89	3390.56	4461.55	4509.05	4396.32
Q8N3R9	PALS1	Protein PALS1	7752.51	8375.42	7928.46	8171.36	8404.53	8172.16	7941.87	8541.44	7319.96	9237.39	8281.53	7652.12
Q8N3U4	STAG2	Cohesin subunit SA-2	20905	23010.8	21068	20353.8	23192.3	23607	21962.4	22266.2	21826.1	22983.4	23860.8	19646.7
Q8N3V7	SYNPO	Synaptopodin	34612.6	38070.3	34768	20196.3	22774.4	21262.3	24137.1	25045.5	13906.7	20379.6	26178.8	19151.3
Q8N3X1	FNBP4	Formin-binding protein 4	30980	31244.2	34006.9	27687	35204.6	33266.3	30834.6	28475.8	19469.2	24316.7	29119.1	29669.4
Q8N3Z3	GTPBP8	GTP-binding protein 8	NA	NA	NA	8763.38	NA	NA	4522.7	4711.6	2858.54	4257.38	3107.81	3897.9
Q8N3Z6	ZCCHC7	Zinc finger CCHC domain-containing protein 7	7654.2	6388.25	6543.83	5596.47	6814.65	6381.14	4410.51	6380.42	4747.2	5567.09	7638.53	6171.29
Q8N414	PGBD5	PiggyBac transposable element-derived protein 5	NA	NA	NA	NA	NA	NA	NA	NA	NA	NA	NA	NA
Q8N442	GUF1	Translation factor GUF1, mitochondrial	4263.02	6273.06	NA	NA	NA	NA	5077.68	5677.27	4296.86	6044.01	5264.34	4896.72
Q8N465	D2HGDH	D-2-hydroxyglutarate dehydrogenase, mitochondrial	NA	NA	NA	NA	5379.45	NA	4960.6	5990.19	5198.25	5697.62	5474.79	4493.48
Q8N474	SFRP1	Secreted frizzled-related protein 1	10189.3	13314.7	11457.4	21114.1	25761.7	21072.2	19600.2	17155.8	17974.1	6086.5	10381.7	7510.22
Q8N488	RYBP	RING1 and YY1-binding protein	4387.51	4717.28	4543.98	3837.68	6535.9	4635.12	5123.48	5106.25	3181.72	2462.42	5061.68	4906.03
Q8N490	PNKD	Probable hydrolase PNKD	12219.5	11520.4	11621.4	8477.11	10766.2	11287.6	13092.5	13689.6	8210.48	7714.53	12240.1	10851.3
Q8N4C8	MINK1	Misshapen-like kinase 1	25060.2	19902.4	21314.5	NA	25455.9	25384.2	27387.3	32730.2	26195.5	23237.6	23837.1	18403.9
Q8N4J0	CARNMT1	Carnosine N-methyltransferase	3569.49	2702.42	3608.77	3567.24	3444.37	NA	4696.12	3613.55	3115.71	4741.66	4257.02	5491.96
Q8N4L2	PIP4P2	Type 2 phosphatidylinositol 4,5-bisphosphate 4-phosphatase	NA	3922.98	5029.13	NA	NA	NA	3749.55	4079.09	3741.87	3926.13	4250.93	4087.35
Q8N4P3	HDDC3	Guanosine-3',5'-bis(diphosphate) 3'-pyrophosphohydrolase MESH1	19429.6	18414.6	15978.9	19832.3	21256.7	20271.4	18046.6	19455.1	12606.8	15402.9	13744.5	14584
Q8N4Q0	PTGR3	Prostaglandin reductase 3	7014.91	5060.7	4150.52	8298.69	7585.9	6250.98	9601.56	9877.68	11348.9	10347.3	8256.74	9043.35
Q8N4Q1	CHCHD4	Mitochondrial intermembrane space import and assembly protein 40	155359	158026	190088	131300	158550	151390	134798	165465	85998.3	112842	145419	94979.8
Q8N4S0	CCDC82	Coiled-coil domain-containing protein 82	NA	NA	NA	NA	NA	NA	NA	1140.89	NA	NA	NA	NA
Q8N4T8	CBR4	3-oxoacyl-[acyl-carrier-protein] reductase	5308.08	6232.88	NA	6938.56	NA	7724.18	8711.14	6278.54	6798.47	5481.87	5844.69	7203.92
Q8N4X5	AFAP1L2	Actin filament-associated protein 1-like 2	11453.7	10347.8	11911.7	6960.18	7494.51	6756.66	7700.18	7352.93	6605.58	9853.7	9540.38	8843.54
Q8N531	FBXL6	F-box/LRR-repeat protein 6	5731.32	7178.68	NA	NA	6363.37	NA	6667.51	9007.13	NA	6718.33	NA	6221.88
Q8N543	OGFOD1	Prolyl 3-hydroxylase OGFOD1	22063.2	25233.6	17970.8	17838.9	19868.4	17388.9	20571.2	21130.8	27902	20472.7	18970.1	18934.1
Q8N556	AFAP1	Actin filament-associated protein 1	26835.8	22283.4	21037.4	25214	23736.4	21676.7	28681.6	27188	22150.1	26926.6	26972.4	23739.5
Q8N567	ZCCHC9	Zinc finger CCHC domain-containing protein 9	88378	80968.2	79487.9	69021.7	89540.1	76518.3	57518.2	59764.8	40677.7	59289.6	64711.6	51882.2
Q8N573	OXR1	Oxidation resistance protein 1	4696.48	4841.82	5421.68	4816.27	3937.7	4944.65	4775.89	3768.5	4101.01	4344.75	4641.67	4466.54
Q8N584	TTC39C	Tetratricopeptide repeat protein 39C	6594.79	6730.44	5194.07	6255.92	8734.55	6135.96	9372.74	8305.99	10983	7679.43	8436.27	6762.94
Q8N5A5	ZGPAT	Zinc finger CCCH-type with G patch domain-containing protein	63869.8	64577.9	66658.6	56864.6	62326.9	60996	59409.5	64109.2	40372.3	54049.7	66912.9	60904.5
Q8N5C6	SRBD1	S1 RNA-binding domain-containing protein 1	13043	12414.8	12128.8	15932	14289.3	13029.1	16415.3	16378.2	16746.5	18826.8	16955.9	17417.6
Q8N5C7	DTWD1	tRNA-uridine aminocarboxypropyltransferase 1	617.338	635.363	547.037	885.229	NA	NA	823.916	1262.16	864.685	980.335	1027.16	993.736
Q8N5C8	TAB3	TGF-beta-activated kinase 1 and MAP3K7-binding protein 3	9164.72	8626.88	9525.42	7617.48	8816.98	6860.72	8100.56	6255.67	4018.23	6998.86	7138.46	7232.96
Q8N5D0	WDTC1	WD and tetratricopeptide repeats protein 1	1407.88	1669.76	NA	1165.55	1909.15	1672.25	1418.14	1608.48	2068.6	1532.9	1955.39	1789.9
Q8N5F7	NKAP	NF-kappa-B-activating protein	73780.9	70499.1	73231.7	70669.6	77756.6	84191.6	64680	52923.3	33427.1	48527	51375.4	52705.9
Q8N5G2	MACO1	Macoilin	73813.7	71742.3	74807.7	63556.5	66704.8	64832.7	90088.1	68137.8	74236.6	68340.4	73354.7	82325.3
Q8N5H3	FAM89B	Leucine repeat adapter protein 25	7682.35	7243.77	7207.73	NA	8576.78	9441.64	7846.96	NA	NA	NA	7104.07	6965.22
Q8N5I2	ARRDC1	Arrestin domain-containing protein 1	NA	NA	NA	NA	NA	NA	NA	NA	2402.17	NA	NA	NA
Q8N5I9	NOPCHAP1	NOP protein chaperone 1	27715.4	26060.9	28610.8	31633.7	31616.1	34521.6	30622.6	27341.8	16898.6	24809.7	30681.2	24235.3
Q8N5J2	MINDY1	Ubiquitin carboxyl-terminal hydrolase MINDY-1	NA	NA	NA	NA	NA	NA	NA	NA	2827.93	NA	NA	NA
Q8N5K1	CISD2	CDGSH iron-sulfur domain-containing protein 2	48051.1	42150.5	45970.4	39640.6	45247.4	41204.8	46931.3	41217.7	37086.2	33746.2	38279.6	35844.2
Q8N5M1	ATPAF2	ATP synthase mitochondrial F1 complex assembly factor 2	5864.72	6761.31	6384.13	6241.12	5888.82	5547.54	6048.09	6930.58	8203.31	7684.22	7362.89	8248.28
Q8N5M4	TTC9C	Tetratricopeptide repeat protein 9C	27750.6	34061.2	31724.3	36791.2	39690.6	46447.8	38112.3	41353.2	27507.8	26262.8	35905.5	21377.4
Q8N5M9	JAGN1	Protein jagunal homolog 1	1901.91	2392.05	NA	NA	NA	2711.14	3879.94	3777.87	4625.21	3857.64	3257.69	3288.98
Q8N5N7	MRPL50	39S ribosomal protein L50, mitochondrial	155213	149902	151494	137818	156188	150743	159006	158303	88420.4	119867	173621	106762
Q8N5P1	ZC3H8	Zinc finger CCCH domain-containing protein 8	41191.3	40914.9	49099.6	33904.2	37195.5	42533.8	33227.7	33377.8	15690.5	26202	32251.9	31584.2
Q8N5U6	RNF10	RING finger protein 10	1214.58	806.184	1320.04	NA	NA	NA	1304.89	642.804	1175.12	1289.03	NA	986.47
Q8N5W9	RFLNB	Refilin-B	7070.08	5785.09	6528.26	NA	5363.52	6500.13	NA	5337.63	2019.09	NA	7295.2	4014.03
Q8N5Y8	PARP16	Protein mono-ADP-ribosyltransferase PARP16	NA	1925.16	NA	NA	NA	NA	2992.09	3078.02	2505.38	2285.92	2876.35	1955.02
Q8N5Z5	KCTD17	BTB/POZ domain-containing protein KCTD17	16851.1	23460.1	23156.6	NA	NA	12549.1	23670.2	23264.6	32018.8	19929.6	24365.2	21130.3
Q8N653	LZTR1	Leucine-zipper-like transcriptional regulator 1	NA	1010.49	NA	NA	NA	NA	1842.32	947.318	1545.49	NA	NA	1522.44
Q8N668	COMMD1	COMM domain-containing protein 1	9101.07	9522.63	10204.7	7937.91	10114.6	8161.8	8295.82	10006.7	8685.92	7029.95	8315.17	7060.49
Q8N680	ZBTB2	Zinc finger and BTB domain-containing protein 2	1532.73	2925.96	2435.62	NA	2368.57	2616.13	NA	1937.69	2117.96	1802.51	2556.4	2810.82
Q8N684	CPSF7	Cleavage and polyadenylation specificity factor subunit 7	99481.6	88529.3	102184	77308.9	83865.9	81331.4	78485.5	68563.2	51283.2	70153.4	61577.1	65316.2
Q8N697	SLC15A4	Solute carrier family 15 member 4	1103.33	1236.18	846.667	NA	NA	NA	NA	1376.52	1839.9	NA	NA	947.754
Q8N6H7	ARFGAP2	ADP-ribosylation factor GTPase-activating protein 2	102220	95051.1	100198	103728	109784	99862.5	98415.8	97423.4	72373.3	97463.2	88669.1	90787.6
Q8N6I1	EID2	EP300-interacting inhibitor of differentiation 2	8833.31	8389.02	8560.07	12395.2	10662.2	12555.6	11732	13562.6	5894.83	10262.1	14256.4	11053
Q8N6L1	KRTCAP2	Keratinocyte-associated protein 2	3701.75	5956	3596.67	4945.1	3509.33	2602.89	6084.38	5216.22	8193.89	5517.45	4901.02	5574.36
Q8N6M0	OTUD6B	Deubiquitinase OTUD6B	58388.4	45605.1	57300.7	61858.1	53230.5	64603.5	55900.1	50489.5	22117.9	41580.7	48574.5	37770.7
Q8N6N3	C1orf52	UPF0690 protein C1orf52	133498	119920	127607	112067	131040	123107	132586	117812	62594.8	103148	120754	108955
Q8N6N7	ACBD7	Acyl-CoA-binding domain-containing protein 7	17633.2	20447.2	21767.4	18652.9	17796.4	17415.8	21743.6	13608.5	9547.72	12390.5	14505.8	11655.6
Q8N6R0	METTL13	eEF1A lysine and N-terminal methyltransferase	25639.5	29209.4	26020.1	32469.4	23995.2	23172.9	30834.4	29569.9	36146.5	31274.9	25323.9	25878.5
Q8N6T3	ARFGAP1	ADP-ribosylation factor GTPase-activating protein 1	86811.1	84649.5	88894.8	74707.7	105692	68510	88652.3	76899	55679.2	66391.7	82158.3	71869.6
Q8N766	EMC1	ER membrane protein complex subunit 1	29733.2	33654.7	29905.3	31521.9	31231.3	28302.6	38038.7	39111.3	40836	40659.8	36861.6	39212.5
Q8N7H5	PAF1	RNA polymerase II-associated factor 1 homolog	135118	143716	152948	136579	148538	140815	147900	154446	88874.6	133522	167728	154740
Q8N806	UBR7	Putative E3 ubiquitin-protein ligase UBR7	50940.6	57575.1	48636.2	36373.8	49962.6	45887	40203.8	35243.3	25572.4	30279.8	40656.9	38972.9
Q8N8A2	ANKRD44	Serine/threonine-protein phosphatase 6 regulatory ankyrin repeat subunit B	NA	4492.81	NA	NA	NA	NA	NA	NA	3880.84	NA	4441.46	3665.76
Q8N8A6	DDX51	ATP-dependent RNA helicase DDX51	101325	98685.9	96701.9	106988	100500	86776.6	119059	123747	114982	126438	120674	131239
Q8N8D1	PDCD7	Programmed cell death protein 7	NA	NA	NA	NA	NA	NA	NA	NA	NA	NA	NA	NA
Q8N8E3	CEP112	Centrosomal protein of 112 kDa	651150	610193	545443	723698	679628	620397	605862	707031	422802	571493	525827	555522
Q8N8J7	FAM241A	Uncharacterized protein FAM241A	7898.07	5590.78	6721.55	7698.33	7191.15	5783.32	7381.35	7640.8	6062.39	6333.76	8689.31	7949.41
Q8N8N7	PTGR2	Prostaglandin reductase 2	NA	6685.95	NA	3775.88	6565.86	3693.72	7935.88	8612.79	8839.96	7994.14	14925.2	NA
Q8N8R3	SLC25A29	Mitochondrial basic amino acids transporter	NA	NA	NA	NA	NA	NA	NA	NA	NA	NA	NA	NA
Q8N8R7	ARL14EP	ARL14 effector protein	2861.65	3049.69	2461.56	NA	4105.48	3547.41	NA	NA	1813.42	NA	2459.18	NA
Q8N8S7	ENAH	Protein enabled homolog	256123	230953	255003	298270	275722	307057	270387	243748	140234	213329	225202	197201
Q8N8Y2	ATP6V0D2	V-type proton ATPase subunit d 2	NA	NA	NA	NA	NA	NA	1287.42	NA	NA	NA	NA	740.911
Q8N8Z6	DCBLD1	Discoidin, CUB and LCCL domain-containing protein 1	NA	685.647	NA	NA	1238.96	NA	NA	690.845	537.463	NA	266.091	NA
Q8N954	GPATCH11	G patch domain-containing protein 11	136315	120396	133322	74037.3	111951	84420	94616.5	85214.7	44318.2	82797.9	98124.4	92679.3
Q8N983	MRPL43	39S ribosomal protein L43, mitochondrial	76536.7	67666.1	77291.5	89555	65944.2	94664.3	56836.5	59306.7	23244.2	57233	43041.5	55628
Q8N999	C12orf29	Uncharacterized protein C12orf29	453983	388484	398366	464021	472998	516016	444316	403539	382795	383243	439281	373780
Q8N9A8	CNEP1R1	Nuclear envelope phosphatase-regulatory subunit 1	NA	NA	NA	NA	NA	NA	817.527	NA	746.406	NA	NA	NA
Q8N9F7	GDPD1	Lysophospholipase D GDPD1	NA	NA	NA	NA	NA	NA	NA	NA	1386.38	NA	NA	NA
Q8N9I9	DTX3	Probable E3 ubiquitin-protein ligase DTX3	9917.81	8946.4	9181.83	8936.23	9236.4	7268.85	10282.9	9211.53	5982.47	9143.72	9064.96	9208.58
Q8N9M1	C19orf47	Uncharacterized protein C19orf47	10659.5	11626.7	11026.1	7566.92	9776.68	9469.49	9990.26	9457.37	6939.29	9112.88	10114.1	10255
Q8N9N2	ASCC1	Activating signal cointegrator 1 complex subunit 1	6835.9	6308.24	6832.45	7634.36	6707.34	6063.12	8413.03	9512.53	6720.4	8620.1	7454.64	8216.18
Q8N9N5	BANP	Protein BANP	47027.8	47750.1	48336	52127.8	49855.1	54965.2	54252.1	50641.1	33697.8	45076.8	55856.9	51103.7
Q8N9N7	LRRC57	Leucine-rich repeat-containing protein 57	19780	18623	19247.2	19652.9	17510.9	16582.3	21500.5	22161.8	20813.6	22169.2	22347.7	24807.1
Q8N9N8	EIF1AD	Probable RNA-binding protein EIF1AD	77458.4	76885.3	86685.9	70755.4	76729.3	78997.1	73416.9	75337.2	36681.3	53353.1	68227.3	59829.4
Q8N9Q2	SREK1IP1	Protein SREK1IP1	4191.08	4570.18	4734.02	2651.81	4257.81	4365.42	3830.22	5666.69	2844.32	3677.42	4995.43	3219.76
Q8N9T8	KRI1	Protein KRI1 homolog	169219	146976	175396	132536	150388	159071	130142	126737	63581.6	107010	136961	125919
Q8N9W4	GOLGA6L2	Golgin subfamily A member 6-like protein 2	NA	NA	NA	NA	NA	NA	NA	NA	NA	NA	NA	NA
Q8N9Z2	CCDC71L	Coiled-coil domain-containing protein 71L	NA	4324.65	6637.5	NA	NA	3810.72	6284.65	NA	3287.93	6520.42	5675.2	6298.66
Q8NAP3	ZBTB38	Zinc finger and BTB domain-containing protein 38	NA	31799	17405.2	10489.3	26565	NA	37558.6	35200.2	23447.5	31888.2	49652.7	30955.3
Q8NAT1	POMGNT2	Protein O-linked-mannose beta-1,4-N-acetylglucosaminyltransferase 2	NA	2144.65	2063.66	2870.18	NA	NA	2431.99	2201.98	2376.3	3002.59	1978.48	2255.48
Q8NAV1	PRPF38A	Pre-mRNA-splicing factor 38A	98815.2	89877.8	104630	76139.9	100333	90765.7	81281.6	81089.9	53635.8	62861.2	66041.2	70682.9
Q8NB15	ZNF511	Zinc finger protein 511	9328.66	8968.86	9427.68	7887.29	12628	7106.9	9640.28	10165.6	5615.8	7358.2	11124.1	10505.7
Q8NB16	MLKL	Mixed lineage kinase domain-like protein	5414.16	6047.75	5561.82	6246.88	6052.49	4144.76	5925.19	6797.29	8116.5	6757.61	5881.57	6735.1
Q8NB25	FAM184A	Protein FAM184A	48601.2	53480.7	38003.2	29404.6	52043.3	38496.3	49323.1	46890.2	41657.4	38047.4	60240.5	36514.7
Q8NB37	GATD1	Glutamine amidotransferase-like class 1 domain-containing protein 1	11738.8	14518.8	14557.7	17211.7	10732.4	14912.6	14544.9	14034.6	17934.3	16467.8	18029.4	17490.7
Q8NB46	ANKRD52	Serine/threonine-protein phosphatase 6 regulatory ankyrin repeat subunit C	5699.98	5372.7	8450.93	7752.31	5822.08	6460.58	7542.86	5780.67	9398	6016.78	6203.62	6997.4
Q8NB49	ATP11C	Phospholipid-transporting ATPase IG	2501.35	NA	2886.25	NA	NA	NA	3126.04	3005.16	2220.77	3466.19	2933.94	2950.08
Q8NB66	UNC13C	Protein unc-13 homolog C	7600.96	11902.7	9312.86	12011.9	NA	NA	8739.31	NA	8419.11	NA	NA	NA
Q8NB78	KDM1B	Lysine-specific histone demethylase 2	NA	NA	NA	NA	NA	NA	NA	NA	NA	3903.04	NA	2203.4
Q8NB90	SPATA5	Ribosome biogenesis protein SPATA5	18380.8	20762.7	20181.4	24950.3	19037.6	19464.6	22188.7	25812	24115.5	26882.8	25294.4	26034.6
Q8NBF2	NHLRC2	NHL repeat-containing protein 2	38322	36500.5	32211.6	47659.3	38053.3	35855.8	54355.9	54822	54237.1	74007.6	56607.8	65672.9
Q8NBF6	AVL9	Late secretory pathway protein AVL9 homolog	6218.42	5978.71	6374.44	7200.59	6264.75	6705.74	6864.92	6705.22	6985.84	7685.01	6553.48	7098.69
Q8NBI6	XXYLT1	Xyloside xylosyltransferase 1	5705.28	7174.89	6626.48	9882.8	8323.03	7411.85	6971.21	7524.63	6520.23	10275	9566.21	8953.27
Q8NBJ4	GOLM1	Golgi membrane protein 1	46365.7	40227.2	41987.3	55504.1	70000	57966.6	62557.5	57506.9	37179.2	37696.3	38757.8	37496.4
Q8NBJ5	COLGALT1	Procollagen galactosyltransferase 1	51338.4	53902.7	48278.1	58559.9	49218.3	46235.5	56407.2	64865.5	70691.1	62225	55597.4	58505.8
Q8NBJ7	SUMF2	Inactive C-alpha-formylglycine-generating enzyme 2	44549.6	48312	46404.8	41691.9	59713.9	44235.8	48575.5	45054.2	36707.2	35697.9	40483.2	33241.5
Q8NBK3	SUMF1	Formylglycine-generating enzyme	12517.1	12774.9	10989	12855.4	16036.9	12504.5	14977.6	12399.7	12160.7	11261.2	11376.3	12169.2
Q8NBL1	POGLUT1	Protein O-glucosyltransferase 1	10289.9	11413	10955.7	10385.9	11383	10965.7	10971.2	10606.7	10553.9	9390.65	9125	9601.58
Q8NBM4	UBAC2	Ubiquitin-associated domain-containing protein 2	15774.5	19646	16363.2	20458	17570.4	17783.5	23141.8	21332.3	20002.2	18666.1	14486.3	19610.5
Q8NBM8	PCYOX1L	Prenylcysteine oxidase-like	4258.94	6208.77	3051.85	5664.78	5312.52	4553.17	4875.75	4351.41	5133.87	NA	3798.19	4208.06
Q8NBN3	TMEM87A	Transmembrane protein 87A	7807.75	9140.81	9175.36	7799.47	9504.22	9148.98	8647.34	9015.99	9981.29	8534.11	9368.9	9160.28
Q8NBN7	RDH13	Retinol dehydrogenase 13	17180	16649.9	15391.4	21156.7	16452	14089.2	17509.4	15918.5	17108	17091.2	11301.1	17825.4
Q8NBP0	TTC13	Tetratricopeptide repeat protein 13	4504.23	6082.01	5382.52	8030.72	6644.23	6280.95	7969.79	7242.87	7228.26	5693.8	6386.12	6224.56
Q8NBQ5	HSD17B11	Estradiol 17-beta-dehydrogenase 11	5287.02	5382.39	5817.35	5326.26	5873.32	5010.09	5841	7240.21	7476.29	6129.01	5634.36	5594.35
Q8NBR6	MINDY2	Ubiquitin carboxyl-terminal hydrolase MINDY-2	3455.44	NA	2894.37	4784.73	3616.78	4175.98	4959.81	5249.36	2536.18	4327.04	4091.6	3266.02
Q8NBS9	TXNDC5	Thioredoxin domain-containing protein 5	288755	364224	360626	314015	363015	346404	278400	285938	209450	237041	278349	236049
Q8NBT0	POC1A	POC1 centriolar protein homolog A	NA	1272.64	NA	NA	NA	1437	1702.45	NA	2502.2	NA	1611.94	1226.66
Q8NBT2	SPC24	Kinetochore protein Spc24	38835.7	34849.1	46192.1	30986.3	34712.6	37590	25644.2	26816.1	11373.1	30929.1	30622.8	25298.8
Q8NBU5	ATAD1	Outer mitochondrial transmembrane helix translocase	18970.6	22727.5	20176.3	26380.7	18971.7	20729.3	25611.8	28323.1	25221.5	25686.5	21653.9	18142.7
Q8NBX0	SCCPDH	Saccharopine dehydrogenase-like oxidoreductase	40504.5	48838.7	43097.5	43581.6	41113.8	38952.2	54766.8	53515.6	56706.4	58614	48407	55029.5
Q8NBZ0	INO80E	INO80 complex subunit E	33274.4	35345.8	41280.1	31533.6	43622.1	37961.8	33381.5	29575.2	22185.3	28669.6	39061.6	40444
Q8NBZ7	UXS1	UDP-glucuronic acid decarboxylase 1	9405.45	8845.47	7960.65	9038.22	10138.7	8209.24	9274.5	8948.1	9782.75	7940.66	6966.72	7182.29
Q8NC42	RNF149	E3 ubiquitin-protein ligase RNF149	15811.5	14310.5	16000.7	18662.2	16434.8	16669.2	18558.5	18038.6	12135.7	15586.6	14199.2	13651.5
Q8NC44	RETREG2	Reticulophagy regulator 2	NA	NA	NA	NA	NA	NA	999.553	1062.67	704.461	NA	847.548	NA
Q8NC51	SERBP1	Plasminogen activator inhibitor 1 RNA-binding protein	1251280	1026210	1305460	1325320	1283280	1367170	1140890	1192800	646665	1030400	1156640	890586
Q8NC54	KCT2	Keratinocyte-associated transmembrane protein 2	26554.4	16182.7	29870	27881.6	29967	27713.3	25662.4	33580.8	26382	21220.8	28575.2	30005.3
Q8NC56	LEMD2	LEM domain-containing protein 2	18355.5	15792.2	15797.3	16856.6	16795.7	15495.3	18049.2	17334	16244	17046.9	18620.8	19111.6
Q8NC60	NOA1	Nitric oxide-associated protein 1	17008.6	15405.1	15401.9	18055.4	18136	19424.2	22520.1	20355.2	23989.5	20208.1	22368.8	21600.7
Q8NC67	NETO2	Neuropilin and tolloid-like protein 2	8672.59	7165.73	7416.24	NA	6245.75	6338.41	7985.05	7234.32	6679.52	NA	6433.22	7087.77
Q8NC96	NECAP1	Adaptin ear-binding coat-associated protein 1	93028.8	83560	94336.9	83866.9	90889.2	96679	73848.1	72280.6	31207.1	57525.7	73352	65864.2
Q8NCA5	FAM98A	Protein FAM98A	11815.7	14210.8	11631.5	7561.91	11793.1	8529.32	11698.8	9814.34	12147.2	10195.3	10483.9	10168
Q8NCC3	PLA2G15	Phospholipase A2 group XV	4782.09	3092.99	4440.62	3852.64	3865.22	5097.62	4510.29	2832.78	2727.01	3536.38	2772.33	3266.98
Q8NCD3	HJURP	Holliday junction recognition protein	15880.2	16594.8	15227.2	16032.8	13813.9	14959.1	14678.3	12682.3	11897.8	15718	17814.3	18676.2
Q8NCE0	TSEN2	tRNA-splicing endonuclease subunit Sen2	6772.84	5815.05	7422.95	NA	6719.07	NA	8823.1	NA	4628.22	7338	7713.98	6684.73
Q8NCE2	MTMR14	Myotubularin-related protein 14	10668.9	9912.04	9865.56	7361.6	9517.8	9547.42	12594.6	12449.1	13353.5	10072.3	12786.2	13156.7
Q8NCF5	NFATC2IP	NFATC2-interacting protein	157956	144124	164578	148083	149477	183340	137275	130832	61951.3	114000	122153	110298
Q8NCG7	DAGLB	Diacylglycerol lipase-beta	1542.33	NA	NA	NA	2164.14	NA	2362.02	2653.3	1829.06	NA	2803.81	2546.25
Q8NCH0	CHST14	Carbohydrate sulfotransferase 14	11515.4	10486.2	10727	9600.51	10765.9	8852.36	12019.5	10087.8	11113.8	9788.38	9405.71	10664.3
Q8NCM8	DYNC2H1	Cytoplasmic dynein 2 heavy chain 1	8809.4	12681.4	11584.3	14879	11697	12511.9	12650.5	12567.3	15032.7	8318.53	11984.3	12154.4
Q8NCN4	RNF169	E3 ubiquitin-protein ligase RNF169	14973.1	14864.4	15009.6	11258.5	16559.1	15052.8	14354.2	13649.3	9959.02	12190	16253.2	14485.4
Q8NCN5	PDPR	Pyruvate dehydrogenase phosphatase regulatory subunit, mitochondrial	14916.7	17264.4	15931.4	18852.2	15830.6	15194.6	21194.5	19925.9	21902.6	20718.3	18180.9	20283.9
Q8NCW5	NAXE	NAD(P)H-hydrate epimerase	23857.3	28613.5	25088	23660.9	30791.4	28339.4	27784.3	24861	32989.6	19203.7	23551.4	23353.7
Q8ND04	SMG8	Nonsense-mediated mRNA decay factor SMG8	12219.6	10854.1	11948.1	14782.1	11365.8	11582.2	15735.4	16723.8	14897.4	16703.4	14407	15258.5
Q8ND24	RNF214	RING finger protein 214	29753.7	29081.9	28932.8	25669.2	27634.4	32500.2	28253.4	26201.1	17458.6	21794.9	24847.1	24736.2
Q8ND56	LSM14A	Protein LSM14 homolog A	162166	138727	165064	156212	184753	166311	153445	148352	78444.6	133024	142762	136470
Q8ND76	CCNY	Cyclin-Y	1986.64	1925.21	981.545	NA	1685.85	1265.72	1702.85	997.126	1481.67	1526.65	2400.92	1634.96
Q8ND82	ZNF280C	Zinc finger protein 280C	4317.99	4186.35	3246.03	4290.56	3148.59	NA	3285.24	3485.98	3608.89	3629.7	3522.16	3214.23
Q8ND83	SLAIN1	SLAIN motif-containing protein 1	11625.4	9272.35	12968.9	11397.3	13111.1	11207.5	9289.79	7878.71	6492.74	5667.31	5403.1	4748.06
Q8NDD1	C1orf131	Uncharacterized protein C1orf131	53512.1	39359.5	55798.1	56118.6	50689.8	56706.7	49399.4	52293.2	16830.4	48817.9	48170.2	44336.7
Q8NDF8	TENT4B	Terminal nucleotidyltransferase 4B	6070.99	5289.86	5257.19	5808.55	6949.99	5760.44	6213.42	6550	7120.96	7587.43	7245.41	8044.59
Q8NDH2	CCDC168	Leucine-rich repeat transmembrane protein CCDC168	42961.4	NA	NA	39235.3	NA	36432.4	NA	NA	28631.8	NA	NA	NA
Q8NDH3	NPEPL1	Probable aminopeptidase NPEPL1	2590.8	3690.64	4274.45	4130.46	4203.28	3543.54	4902.28	5203.99	5703.88	4319.4	3924.42	4177.75
Q8NDI1	EHBP1	EH domain-binding protein 1	21733.6	20648.4	21640.2	20677.8	21829.6	19821.1	21850	23638.4	19635.4	23444.7	23568.4	25063.2
Q8NDT2	RBM15B	Putative RNA-binding protein 15B	8877.33	8665.36	10249.4	10046.7	9412.37	8772.04	9114.09	8146.3	6665.77	7214.37	8959.11	8031.13
Q8NDV7	TNRC6A	Trinucleotide repeat-containing gene 6A protein	1001.25	4353.67	2972.79	2244.92	5222.61	3217.26	5052.52	3158.78	4269.98	3969.71	4841.07	4479.63
Q8NDW4	ZNF248	Zinc finger protein 248	NA	4697.01	NA	5335.62	4546.98	NA	NA	4962.49	NA	2268.97	NA	NA
Q8NDX5	PHC3	Polyhomeotic-like protein 3	8673.04	10674.6	10106.2	11126.8	10548.9	6340.63	10450.4	9403.48	6189.72	8099.21	9586	8398.63
Q8NDX6	ZNF740	Zinc finger protein 740	22464.8	18519.9	18366.2	18380.5	19556.9	18961.9	14619.6	12256.7	8059.07	13789.6	8948.55	11377.1
Q8NDZ2	SIMC1	SUMO-interacting motif-containing protein 1	3080.05	2441.63	NA	NA	NA	NA	3620.75	NA	2645.97	2950.32	3478.62	NA
Q8NDZ4	DIPK2A	Divergent protein kinase domain 2A	NA	8188.69	NA	NA	8642.24	NA	6780.89	5491.95	6499.64	NA	5000.97	7922.43
Q8NE00	TMEM104	Transmembrane protein 104	NA	NA	NA	NA	NA	NA	NA	NA	NA	1661.89	NA	NA
Q8NE01	CNNM3	Metal transporter CNNM3	2485.06	3591.53	3179.82	6470.7	4658.25	4181.23	6018.09	7025.41	6146.82	4912.74	4536.6	5766.97
Q8NE62	CHDH	Choline dehydrogenase, mitochondrial	35515.6	33657.9	27419.6	28937.2	37271.2	34053.1	37631	39836.5	24566.8	29228.2	37763.3	39251.2
Q8NE71	ABCF1	ATP-binding cassette sub-family F member 1	59248.7	57899.2	53986.5	50720.5	53954.9	51152.3	60673.3	59581.7	60259.3	57451.3	55658.7	57464.5
Q8NE86	MCU	Calcium uniporter protein, mitochondrial	6171.85	NA	6213.75	7290.06	7366.74	6452.15	8470.52	8278.84	7617.39	6859.89	8569.48	6902.18
Q8NEB9	PIK3C3	Phosphatidylinositol 3-kinase catalytic subunit type 3	19470.2	20604	20416.5	25609.2	21932.1	21566.5	27849.3	25065.4	25617.5	29199.1	23004.3	27147.3
Q8NEC7	GSTCD	Glutathione S-transferase C-terminal domain-containing protein	1760.09	2010.64	NA	NA	NA	NA	2731.82	NA	2522.02	3032.92	2112.91	NA
Q8NEF9	SRFBP1	Serum response factor-binding protein 1	35521.3	30816.8	38483.5	35091.2	34787.2	37708	30932.1	29795.8	18547.6	26954.3	23960.7	27052.9
Q8NEJ9	NGDN	Neuroguidin	48174.1	50882.4	49819.2	51073.9	56819.4	55063.2	51180.3	54925.3	39483.6	42399.3	55602.4	51139.1
Q8NEM0	MCPH1	Microcephalin	3305.41	3593.84	2432.41	2433.64	NA	2445.12	2666.27	1842.09	1630.64	3238.52	3232.8	2716.65
Q8NEM2	SHCBP1	SHC SH2 domain-binding protein 1	12023.6	12149.4	10987.7	8847.85	5566.6	5303.62	9946.49	6466.34	7177.48	8921.78	8000.49	10140
Q8NEM7	SUPT20H	Transcription factor SPT20 homolog	15088.2	14378.4	13510.5	15950.9	19831.9	18540.4	13805.6	13977.2	12247.4	13252.1	16201.3	15630.5
Q8NEN9	PDZD8	PDZ domain-containing protein 8	4219.34	4216.02	4613.4	3923.29	4256.87	2827.35	3427.33	3372.89	4488.65	4454.51	5173.42	4089.52
Q8NEU8	APPL2	DCC-interacting protein 13-beta	5081.14	6979.59	5963.06	6955.57	6402.8	5681.07	7138.42	7785.42	8989.74	7083.9	6660.18	6686.76
Q8NEV8	EXPH5	Exophilin-5	5786.17	9117.5	5972.98	11205.4	7909.12	NA	10888.5	10519	12698.8	13042	6813.06	7931.3
Q8NEW0	SLC30A7	Zinc transporter 7	7325	7069.74	6368.43	11615.8	5737.96	6469.96	8159.11	9211.11	6966.25	7661.16	7374.49	7866.89
Q8NEY1	NAV1	Neuron navigator 1	7840.7	7604.78	9036.13	7911.13	7329.88	7336.79	7503.98	7221.84	6878.74	6442.19	7878.45	7293.65
Q8NEY8	PPHLN1	Periphilin-1	66940.9	56620.5	65351	54526.9	66286.2	64934.7	75146.5	70042	40448.1	69084.8	77616.3	55676.4
Q8NEZ2	VPS37A	Vacuolar protein sorting-associated protein 37A	5806.25	6724.87	7694.75	8532.88	12212.9	9848.25	7034.53	7959.9	6433.26	7198.36	6938.83	7318.96
Q8NEZ4	KMT2C	Histone-lysine N-methyltransferase 2C	147632	101953	150895	160766	149414	NA	146377	155994	112644	133952	132984	114390
Q8NEZ5	FBXO22	F-box only protein 22	5534.59	7804.71	7884.26	7619.3	7411.13	7372.55	6765.93	8854.03	9531.97	6850.63	6988.92	8064.52
Q8NF37	LPCAT1	Lysophosphatidylcholine acyltransferase 1	7953.7	8861.21	6897.49	9626.18	10220.6	8252.2	12327.1	12028.3	15295.8	10415.1	8515.84	8908.58
Q8NF50	DOCK8	Dedicator of cytokinesis protein 8	4877.34	7718.22	4211.16	9453.42	8887.58	5084.68	10702.4	12282	15338.8	11702	11843.2	10989.8
Q8NF64	ZMIZ2	Zinc finger MIZ domain-containing protein 2	1314.91	3065.96	699.947	NA	1448.63	1482.11	1235.3	1079.72	3526.15	850.443	1261.81	2148.64
Q8NF91	SYNE1	Nesprin-1	6313.6	6032.78	5308.19	6371.59	11420.3	8160.36	6577.86	6997.79	6249.17	7540.62	6152.08	6560.21
Q8NFA0	USP32	Ubiquitin carboxyl-terminal hydrolase 32	34854.5	25270.4	34604.3	34885.2	34917.3	29666.2	33126.7	34777.2	29320.4	32899.8	31887.9	29388.9
Q8NFC6	BOD1L1	Biorientation of chromosomes in cell division protein 1-like 1	87582	81446.8	88824.6	85789.2	90388.3	91958	84501.7	89412.5	48849.7	70159.8	87669	80269.7
Q8NFD5	ARID1B	AT-rich interactive domain-containing protein 1B	15788.6	16217.3	14847.4	15257.4	17683.6	15741.3	15229.7	16193	14740.8	14680.3	15668.5	15472
Q8NFF5	FLAD1	FAD synthase	2848.41	3952.54	3699.37	5011.78	7491.67	4291.17	4859.05	3733.1	5094.09	3902.21	3714.8	3300.06
Q8NFG4	FLCN	Folliculin	NA	8308.69	7369.2	5474.43	10021.2	6996.85	9728.47	8225.68	10158.1	8534.47	9994.65	7178.07
Q8NFH3	NUP43	Nucleoporin Nup43	22476.7	27233.7	21258.8	18534.4	21238.2	19056.8	24280	23433	26478.9	24216	27277.7	25031.6
Q8NFH4	NUP37	Nucleoporin Nup37	35720.8	31322.6	34707.8	30659.7	26078	34450.2	32891.4	31970.6	32148.2	35712.6	33042.6	31219.7
Q8NFH5	NUP35	Nucleoporin NUP35	28855.6	34696.6	29713.9	25875.5	30548.5	28167.5	31327.9	33274.8	33641.6	30570.9	35222.8	34566.5
Q8NFI3	ENGASE	Cytosolic endo-beta-N-acetylglucosaminidase	1443.26	1895.76	2250.47	NA	NA	NA	NA	NA	1809.53	2120.76	2132.73	1462.94
Q8NFJ5	GPRC5A	Retinoic acid-induced protein 3	33007	43182.2	34585	26951.9	39783.4	31042.1	36592	35682.7	53597.1	29674.6	38705.3	42167
Q8NFQ8	TOR1AIP2	Torsin-1A-interacting protein 2	97460.1	88751.8	94500.7	79306.3	87823.9	87253	75634.6	68359	66330	64144.3	63335	56088.1
Q8NFU5	IPMK	Inositol polyphosphate multikinase	4101.37	9630.23	7622.33	NA	9399.71	NA	9848.36	9843.26	13465.9	8553.2	7444.02	10612.4
Q8NFV4	ABHD11	Protein ABHD11	4639.48	4482.13	4665.6	NA	4820.88	2780.89	3663.64	3336.29	4834.16	1872.33	3370.69	3718.9
Q8NFW8	CMAS	N-acylneuraminate cytidylyltransferase	21628.7	24938	19162.2	18053.1	15058.3	12795.5	17836.8	16635.1	18471.5	19256.4	11928.7	18604.3
Q8NFZ0	FBH1	F-box DNA helicase 1	NA	NA	NA	NA	NA	NA	NA	712.841	1128.1	NA	NA	NA
Q8NFZ8	CADM4	Cell adhesion molecule 4	22706.6	20622.4	24685.5	16622.3	27099.1	28218.4	21034	20296.9	20348.7	12522.1	17652.4	14346.7
Q8NG11	TSPAN14	Tetraspanin-14	8924.81	10074.9	6903.59	9965.48	8602.29	5698.49	14887.8	11872.2	11988.9	11495.2	9339.31	9637.52
Q8NG27	PJA1	E3 ubiquitin-protein ligase Praja-1	4368.78	4854.88	3955.92	5509.24	8144.54	6383.96	7561.23	7054.16	4349.82	5077.18	6270.02	5685.9
Q8NG31	KNL1	Kinetochore scaffold 1	28729.8	30176.7	23840.5	18567.5	22853.5	24736.2	22193.8	23113.9	24496	28600	31667.5	28487.7
Q8NG68	TTL	Tubulin--tyrosine ligase	7377.26	5609.31	6859.42	6486.53	6233.23	5771.42	7433.8	7168.56	6008.33	8707.23	7965.44	8765.12
Q8NHG7	SVIP	Small VCP/p97-interacting protein	17594.3	13690.7	14840.6	12595.8	13450.5	15333	15287.4	14359.2	8477.93	14887.9	14713.1	15619.1
Q8NHG8	ZNRF2	E3 ubiquitin-protein ligase ZNRF2	15488.6	14182.1	16964.5	24149.9	17521.1	17761.3	14078.1	13802.1	6908.33	12499.6	11353.9	10880.8
Q8NHH9	ATL2	Atlastin-2	11691.6	16083.3	12203.7	15747.4	14119.3	15000.9	15550.4	14041.7	17524.9	13490.4	16555.8	16943.1
Q8NHL6	LILRB1	Leukocyte immunoglobulin-like receptor subfamily B member 1	NA	NA	NA	NA	18199.3	NA	NA	NA	NA	NA	NA	NA
Q8NHM5	KDM2B	Lysine-specific demethylase 2B	1960.57	1489.95	NA	NA	NA	NA	NA	1335.6	2118.55	1908.71	1956.35	NA
Q8NHP6	MOSPD2	Motile sperm domain-containing protein 2	8949.67	6897.62	6222.16	6819.82	6361.89	6203.51	5964.82	5362.5	6814.18	5543.44	5937.24	5881.3
Q8NHP8	PLBD2	Putative phospholipase B-like 2	6796.66	4934.33	6230.2	7227.88	5887.18	6435.2	6738.99	6259.69	7166.79	5840.65	4152.28	5275.11
Q8NHQ8	RASSF8	Ras association domain-containing protein 8	6109.39	5773.96	6123.23	7145.55	7675.69	8421.71	7263.14	7267.15	5696.94	5663.46	6787.47	6474.96
Q8NHQ9	DDX55	ATP-dependent RNA helicase DDX55	5685.22	6086.38	6459.14	7224.91	5293.79	5920	6861.09	7717.2	6420.26	7992.02	7617.87	7987.21
Q8NHS3	MFSD8	Major facilitator superfamily domain-containing protein 8	1747.26	2125.88	NA	1898.78	NA	NA	NA	2315.88	2781.93	NA	2702.22	NA
Q8NHU6	TDRD7	Tudor domain-containing protein 7	2452.59	1658.2	2596.82	5853.21	NA	4161.41	3032.13	3320.1	2539.72	3148.14	2632.94	2915.94
Q8NHV4	NEDD1	Protein NEDD1	6996.59	6590.73	7296.73	6551.46	5348.03	6603.99	6832.21	6902.07	6057.41	8311.71	6653.64	7349.69
Q8NHY6	ZFP28	Zinc finger protein 28 homolog	NA	NA	NA	NA	NA	NA	NA	NA	NA	NA	NA	NA
Q8NHZ8	CDC26	Anaphase-promoting complex subunit CDC26	103348	86551.7	95481.9	81356.6	91664.5	101766	111119	113415	60459.9	86807.3	113414	98211.3
Q8NI08	NCOA7	Nuclear receptor coactivator 7	12057.2	11538.5	12656.7	13533.4	12407.6	13534.9	13333.7	12082	8083.03	11089.5	10623.9	11281.4
Q8NI22	MCFD2	Multiple coagulation factor deficiency protein 2	15226.1	13416.8	15786.5	19921.2	22493	21720.9	12504.3	15883.9	7866.05	11099.6	8115.71	8030.36
Q8NI27	THOC2	THO complex subunit 2	30898.7	28875.5	26542.9	36616.7	30683.2	30856.5	37856	35856.2	39120.2	40098.3	37530.5	41423.4
Q8NI36	WDR36	WD repeat-containing protein 36	28609.4	31882.3	28134.6	34320.7	30793.1	28071.5	35441.9	35484.5	38375.3	37746.3	32967.4	36212.3
Q8NI37	PPTC7	Protein phosphatase PTC7 homolog	3930.41	4422.31	4569.62	6497.41	4757.79	5655.26	4210.38	4514.77	3337.86	4741.06	4403.53	4144.8
Q8NI60	COQ8A	Atypical kinase COQ8A, mitochondrial	16245.3	17374.6	18987.4	18246.3	20377.5	15967.8	20335.1	20941	17442.5	19155.8	16834.9	18322.3
Q8NI77	KIF18A	Kinesin-like protein KIF18A	28386.5	21712.3	25966.4	30283.2	28822.2	34238	29467.6	26435.3	9514.33	26503	21912.6	17915.2
Q8TA86	RP9	Retinitis pigmentosa 9 protein	23581.9	18189	21464.8	18167.4	21068.4	23015.3	17733.7	17515.2	10196.1	13913	18089.7	13099.6
Q8TAA5	GRPEL2	GrpE protein homolog 2, mitochondrial	10634.3	9615.7	9224.7	9644.03	6054.36	8718.39	10394.7	7365.09	7020.78	10200.2	9530.05	10609.1
Q8TAA9	VANGL1	Vang-like protein 1	4579.72	4746.25	6616.54	7728.19	5477.04	3173.17	6263.3	7639.41	8670.74	7417.34	6625.14	6589.3
Q8TAD4	SLC30A5	Proton-coupled zinc antiporter SLC30A5	3715.76	2902.13	2105.1	NA	NA	4216.06	3595.93	3157.15	1970.84	3815.23	NA	3196.23
Q8TAD7	OCC1	Overexpressed in colon carcinoma 1 protein	6039.85	7847.15	7886.1	7058.68	6996.31	5163.19	4840.72	9583.17	6728.72	8151.02	9661.61	6592.12
Q8TAD8	SNIP1	Smad nuclear-interacting protein 1	38774.2	37772.4	37989.9	43853.6	39023.4	42202.4	32722.1	32330.8	24612.6	27476.7	33000.9	25322.2
Q8TAE6	PPP1R14C	Protein phosphatase 1 regulatory subunit 14C	11934.3	13127.1	14046.5	6110.22	10394.3	7095.5	8168.04	5835.44	5920	4331.56	10753.9	5425.05
Q8TAE8	GADD45GIP1	Growth arrest and DNA damage-inducible proteins-interacting protein 1	86272.9	73769.3	84332.8	69926.2	81968.8	81717.6	60133.2	51915.7	32052.1	43392.4	53426	45474.3
Q8TAF3	WDR48	WD repeat-containing protein 48	11248.2	12128	11361	10465.2	12314.2	11624.4	11318.1	11769.8	14068.9	13573.1	12125.7	13568.2
Q8TAG9	EXOC6	Exocyst complex component 6	6096.35	5356.43	5073.52	6754.27	4841.11	4433.87	6685.18	8009.97	10228.4	8506.33	8623.6	8204.41
Q8TAP8	PPP1R35	Protein phosphatase 1 regulatory subunit 35	2460.28	NA	6872.09	NA	NA	NA	3941.51	5517.07	3119.83	NA	NA	4575.88
Q8TAP9	MPLKIP	M-phase-specific PLK1-interacting protein	11604.1	10532	10849.4	14216.4	15773.7	15727	11985.1	11746.5	6356	8678.39	10589	8409.11
Q8TAQ2	SMARCC2	SWI/SNF complex subunit SMARCC2	17252.2	18265.5	17431.6	17407.7	16497.8	16287.5	15527.7	15147.9	14292.8	15542.8	13331.3	15163.7
Q8TAT6	NPLOC4	Nuclear protein localization protein 4 homolog	26779.8	32280.6	24952.6	32660.9	27581.9	26040.8	33941.1	36129.6	47658.9	37541.3	37560.4	38192.2
Q8TAV0	FAM76A	Protein FAM76A	NA	36148.2	NA	NA	65359.3	70380.1	65863.4	69041.4	48645.6	40285.4	42366.8	44478.3
Q8TB03	CXorf38	Uncharacterized protein CXorf38	16304.5	12602.8	13874.9	14510.7	12011.4	12210.3	12784.4	13129.9	6655.92	14759.6	11489.4	9069.5
Q8TB22	SPATA20	Spermatogenesis-associated protein 20	NA	NA	NA	NA	NA	NA	NA	NA	1431.76	1925.67	NA	NA
Q8TB36	GDAP1	Ganglioside-induced differentiation-associated protein 1	6506.15	7151.08	6653.86	9369.95	NA	NA	9157.18	9466.59	8395.48	9525.72	8585.17	9210.23
Q8TB52	FBXO30	F-box only protein 30	3154.9	2746.65	3240.36	6413.32	5427.26	3984.46	3304.59	3697.47	2529.02	3423.57	4670.15	6293.13
Q8TB61	SLC35B2	Adenosine 3'-phospho 5'-phosphosulfate transporter 1	NA	10404.3	NA	8292.59	9590.8	8238.44	9149.42	6774.63	7210.89	8529.98	NA	7763.8
Q8TB72	PUM2	Pumilio homolog 2	17647.5	17058.3	20184.1	18007.1	16620.2	16014.9	17129.7	15283.2	13507.5	17584.5	14908.2	16368.1
Q8TB96	ITFG1	T-cell immunomodulatory protein	9757.99	9916.9	10624.8	13806.3	16351.1	15088.8	12705.9	13223.5	8493.87	5495.58	6742.41	6905.52
Q8TBA6	GOLGA5	Golgin subfamily A member 5	61072.1	50731.1	57776.7	66523.3	61239.5	56218	59497.2	57210.6	41312.9	55233.4	46825.7	49166
Q8TBB5	KLHDC4	Kelch domain-containing protein 4	15302.6	14539.5	14035.6	12344.4	12490.1	12218.1	12212.5	10341.8	11748	12491.7	11535.9	12512.5
Q8TBC4	UBA3	NEDD8-activating enzyme E1 catalytic subunit	18176.4	22918.5	18461.2	21455	19515.9	18780.9	24413.3	22834.5	29219	26113	22795.8	23377.8
Q8TBE0	BAHD1	Bromo adjacent homology domain-containing 1 protein	4963.45	3067.27	3674.95	5382.88	5407.2	NA	4355.62	5020.03	2775.55	5413.15	5832.07	6426.49
Q8TBE9	NANP	N-acylneuraminate-9-phosphatase	26591.5	29752.7	27370.4	25349.6	18223.8	NA	27353.3	NA	22148.7	22468.3	NA	20266.7
Q8TBF2	PRXL2B	Prostamide/prostaglandin F synthase	3563.23	3707.7	3986.25	NA	3413.66	3805.06	4693.42	4226.35	3612.06	NA	3867.17	3353.55
Q8TBM8	DNAJB14	DnaJ homolog subfamily B member 14	34445.4	29987	34765.6	36231.6	35067.4	33684.3	30693	32990.9	16299.5	27105.9	25678.8	26445.2
Q8TBN0	RAB3IL1	Guanine nucleotide exchange factor for Rab-3A	NA	NA	NA	NA	NA	NA	NA	2063.93	1479.51	NA	NA	NA
Q8TBP5	FAM174A	Membrane protein FAM174A	1222.72	NA	NA	NA	NA	NA	1010.93	802.034	NA	NA	NA	NA
Q8TBX8	PIP4K2C	Phosphatidylinositol 5-phosphate 4-kinase type-2 gamma	21587.7	23854.8	21493.2	29144	25210.4	23541	19187.4	25254.5	25293.3	21183.6	21635.2	22885.7
Q8TBZ3	WDR20	WD repeat-containing protein 20	NA	NA	NA	NA	NA	NA	NA	NA	2576.98	NA	3542.56	3341.1
Q8TBZ6	TRMT10A	tRNA methyltransferase 10 homolog A	7367.08	3782.58	4983.33	NA	4724.49	NA	NA	NA	5007.28	NA	NA	5618.79
Q8TC05	MDM1	Nuclear protein MDM1	146948	177340	140055	130323	139852	126433	163841	181682	204064	183359	214503	NA
Q8TC07	TBC1D15	TBC1 domain family member 15	32045.9	37620.6	32270.4	35483.9	33618.4	31503.4	44726.3	42802.9	45342.1	44950.2	37341.3	38040.3
Q8TC12	RDH11	Retinol dehydrogenase 11	11908.8	12356	10372.5	15361.8	13352.1	12425	23091.4	22054.5	31467.5	18719.4	15095.4	17334.1
Q8TCA0	LRRC20	Leucine-rich repeat-containing protein 20	NA	2676.83	NA	3566.31	3680.35	NA	4889.47	4027.81	4288.02	3886.28	3089.07	4828.44
Q8TCC3	MRPL30	39S ribosomal protein L30, mitochondrial	20224.4	17878	20067.9	16698.1	17669.3	20551.8	19642.3	21671.2	15680	15700.1	22657.6	17265.7
Q8TCD5	NT5C	5'(3')-deoxyribonucleotidase, cytosolic type	15606.1	11763.2	14786.4	14045.1	18437.5	13414.2	12481.3	10929.6	12848.9	8185.58	10538.5	7887.81
Q8TCF1	ZFAND1	AN1-type zinc finger protein 1	7388.67	8714.96	10630.9	10504.4	8398.79	13927	9801.64	8192.84	6105.45	7729.82	9319.31	6741.23
Q8TCG1	CIP2A	Protein CIP2A	21753.8	21596.9	20359.5	19419.5	15368.8	15635	17223.4	18226.2	15996.8	27584.2	19468.7	22079.9
Q8TCG2	PI4K2B	Phosphatidylinositol 4-kinase type 2-beta	25264.5	23923.6	30859.6	23469.3	27642	29651.7	21189.2	20856.6	17269.5	17140.9	22197.6	20648.5
Q8TCJ2	STT3B	Dolichyl-diphosphooligosaccharide--protein glycosyltransferase subunit STT3B	17820.8	18887.3	17647.8	18190.1	16875.3	14462.9	24437.2	25044.9	27053.5	28366.3	25296.7	27096.7
Q8TCS8	PNPT1	Polyribonucleotide nucleotidyltransferase 1, mitochondrial	16748.7	19538.6	16667.6	19816.9	16370.3	16483.2	19306.4	18307.4	18724.3	22554.4	18408.3	19902.5
Q8TCT7	SPPL2B	Signal peptide peptidase-like 2B	6789.27	5047.68	5809.09	7604.76	4975.45	4769.75	7121.82	5963.35	5800.8	5774.98	5005.78	4543.4
Q8TCT8	SPPL2A	Signal peptide peptidase-like 2A	45395.6	30690.4	39134.8	20243.2	27669.2	32829.7	22865.7	21440.7	11494.8	21515.6	20811.6	14358
Q8TCT9	HM13	Minor histocompatibility antigen H13	32104.6	40961.7	35014.8	50210.9	45446	35948	61213.5	48043.8	54954.8	51996.6	37210.8	51729.7
Q8TCU4	ALMS1	Centrosome-associated protein ALMS1	9116.19	8463.46	9028.81	7678.56	7934.72	7907.22	7562.91	7343.63	5173.74	5664.99	6392.07	7660.93
Q8TCU6	PREX1	Phosphatidylinositol 3,4,5-trisphosphate-dependent Rac exchanger 1 protein	3561.73	2674.76	3334.55	NA	3178.76	1924.12	3467.36	2947.74	3296.88	3358.64	3134.42	3688.79
Q8TCY9	URGCP	Up-regulator of cell proliferation	3049.69	4740.47	4337.24	5411.85	4538.78	5722.29	5365.18	4469.7	8506.48	4371.33	5483.08	5710.81
Q8TCZ2	CD99L2	CD99 antigen-like protein 2	5193.95	6868.22	5774.73	7286.04	9703.97	9172.23	11027.3	9722.63	7152.92	3825.95	6315.35	4251.14
Q8TD16	BICD2	Protein bicaudal D homolog 2	36684.1	39214.3	42932.1	44102.6	34577	37253.1	35483.7	34045.1	21483.9	31391.7	31331.8	33080.6
Q8TD19	NEK9	Serine/threonine-protein kinase Nek9	3274.31	4512.98	4330.19	5360.18	4237.36	4771.85	5004.55	4742.02	5722	6060.4	5099.38	4920.58
Q8TD26	CHD6	Chromodomain-helicase-DNA-binding protein 6	465841	503520	506567	493256	439039	471113	495079	620575	571588	503881	506517	536254
Q8TD30	GPT2	Alanine aminotransferase 2	8338.91	9890.28	7747.91	7024.4	6828.56	8785.88	8191.47	6670.95	8166.61	7421.54	8475.45	6409.1
Q8TD55	PLEKHO2	Pleckstrin homology domain-containing family O member 2	26318.4	23148.6	26763.1	23461.3	21055	21795.5	22663.4	20139.8	10003.5	18262.6	20226.1	17092.1
Q8TDB6	DTX3L	E3 ubiquitin-protein ligase DTX3L	7341.44	8958.56	8109.12	7866.46	5791.83	9322.66	8759.49	7800.13	9574.04	8007.63	7861.16	7959.41
Q8TDD1	DDX54	ATP-dependent RNA helicase DDX54	27110.5	27708.9	24102.1	27153.4	26762.4	24247.9	31353.9	32559.7	37062.4	34214.5	31803.8	35173.7
Q8TDH9	BLOC1S5	Biogenesis of lysosome-related organelles complex 1 subunit 5	32409.8	32060.4	33802.7	33062.5	36540.5	35728.2	32518.7	37655.8	29922.4	29859.2	32223.5	26638.5
Q8TDJ6	DMXL2	DmX-like protein 2	6094.29	8512.97	7101.37	NA	NA	NA	9303.76	9316.66	10639.7	11146.1	9110.05	10436.4
Q8TDM6	DLG5	Disks large homolog 5	NA	NA	2444.34	NA	NA	NA	2400.01	1833.92	1825.4	NA	1647.67	2094.76
Q8TDN4	CABLES1	CDK5 and ABL1 enzyme substrate 1	5389.66	5191.67	NA	NA	NA	7842.76	NA	4812.7	NA	NA	2932.53	4778.95
Q8TDN6	BRIX1	Ribosome biogenesis protein BRX1 homolog	46268.5	49356.9	41650.9	45039.1	45250.1	36263.3	46947.1	39458.5	59797.5	40286.2	38816.2	38461.5
Q8TDP1	RNASEH2C	Ribonuclease H2 subunit C	51573.9	67901.9	61450.3	52579.6	62539.5	59203.2	57926	65122.6	40455.1	50139.9	76191.3	60858.2
Q8TDQ7	GNPDA2	Glucosamine-6-phosphate isomerase 2	18337.2	21601.2	25738	23897.3	20099.9	20010.6	34588.9	39360.2	23105	38923.5	34973.7	30047.1
Q8TDR0	TRAF3IP1	TRAF3-interacting protein 1	6864.61	6103.64	7592.03	8524.35	8562.51	7619.53	8345.78	7611.44	4869.36	6538.28	6527.02	6050.05
Q8TDR2	STK35	Serine/threonine-protein kinase 35	NA	NA	NA	NA	NA	NA	NA	NA	NA	2011.26	NA	NA
Q8TDW0	LRRC8C	Volume-regulated anion channel subunit LRRC8C	NA	NA	NA	NA	NA	NA	3535.56	3170.06	3132.25	3382.36	NA	NA
Q8TDX7	NEK7	Serine/threonine-protein kinase Nek7	19450.6	15392.5	20428.6	19227.9	18507.1	18986.5	20390.9	22024.6	17547.1	24469.2	19574.8	23001
Q8TDY2	RB1CC1	RB1-inducible coiled-coil protein 1	4796.87	5593.72	5584.32	8004.63	5497.99	4412.04	4958.53	5836.4	5597.85	5577.89	5893.68	5590.23
Q8TDZ2	MICAL1	[F-actin]-monooxygenase MICAL1	3456.39	3181.45	3091.89	NA	NA	NA	4477.83	4096.41	3957.54	4190.21	3570.6	3361.94
Q8TE02	ELP5	Elongator complex protein 5	9969.05	10082.1	11481.1	11825.8	12648.9	12146.2	13432.9	13707.1	13574.6	15125.2	15740.2	13791.4
Q8TE04	PANK1	Pantothenate kinase 1	NA	NA	NA	NA	NA	NA	NA	NA	6674.29	NA	NA	NA
Q8TE77	SSH3	Protein phosphatase Slingshot homolog 3	168310	149624	156686	NA	154159	155890	185310	184983	140099	163943	159486	177400
Q8TEA1	NSUN6	tRNA (cytosine(72)-C(5))-methyltransferase NSUN6	9727.48	11923.5	10268.2	15353.7	12841.3	15457.9	10978.3	12943.7	14012.4	13550.8	12498.4	12745.1
Q8TEA8	DTD1	D-aminoacyl-tRNA deacylase 1	23503.7	23595.7	22623.8	21388.1	26060.3	19274.9	24698.7	23371.7	26229.6	23639.4	20753.4	22305.8
Q8TEB1	DCAF11	DDB1- and CUL4-associated factor 11	NA	NA	NA	NA	NA	NA	NA	531.952	NA	620.265	NA	NA
Q8TED0	UTP15	U3 small nucleolar RNA-associated protein 15 homolog	23794.9	30143.4	24246.4	34714.8	27534.2	26568.6	36423	36448.9	39051.1	32562.2	38046.6	37375.6
Q8TED1	GPX8	Probable glutathione peroxidase 8	18873	18130.1	13114.5	20925.6	17491.2	13520.9	20790.4	18333.4	15596.1	20637	17682.7	16102.3
Q8TEK3	DOT1L	Histone-lysine N-methyltransferase, H3 lysine-79 specific	3488.89	3701.86	3648.91	NA	3828.78	4944.82	4719.3	4224.06	3933.16	3852.27	4005.64	4780.6
Q8TEL6	TRPC4AP	Short transient receptor potential channel 4-associated protein	NA	1680.2	NA	NA	NA	NA	NA	NA	NA	NA	NA	NA
Q8TEM1	NUP210	Nuclear pore membrane glycoprotein 210	6033.88	7213.05	5815.98	6299.74	6334.36	4559.61	7403.13	7725.71	8532.32	7741.6	7419.87	8412.72
Q8TEP8	CEP192	Centrosomal protein of 192 kDa	2434.04	2729.34	2576.08	NA	3053.02	2725.16	2902.74	3011.06	2360.28	3896.86	3973.53	3746.1
Q8TEQ0	SNX29	Sorting nexin-29	NA	NA	NA	NA	NA	NA	NA	NA	NA	NA	NA	NA
Q8TEQ6	GEMIN5	Gem-associated protein 5	20256.7	21433.7	19799.3	23243.1	18363	16512.7	23572.4	25028.3	25733.2	26582.8	24281	22615.5
Q8TER5	ARHGEF40	Rho guanine nucleotide exchange factor 40	4228.87	3476.11	3917.5	5405.73	4180.82	3161.83	4500.12	5282.4	4759.67	5374.3	4628.39	5064.55
Q8TEU7	RAPGEF6	Rap guanine nucleotide exchange factor 6	22735.1	29181.6	25072.8	28348	24779.5	23701.5	29185.8	30402.1	31526.7	28226.9	30992.1	30002.5
Q8TEV9	SMCR8	Guanine nucleotide exchange protein SMCR8	5613.82	6311.4	5296.66	7274.18	5342.18	4949.96	7662.4	7709.55	7995.67	7517.24	7173.65	7671
Q8TEW0	PARD3	Partitioning defective 3 homolog	22292.9	23864.2	22405.8	18968.6	19775.7	19080.3	20752.2	19532.5	13986.9	19636.4	21332.4	21645.8
Q8TEX9	IPO4	Importin-4	36039.6	36693.8	37835	48679.8	33863.5	35672.9	40676.6	38263.1	37612.1	47492.6	36650.6	47672.9
Q8TEY7	USP33	Ubiquitin carboxyl-terminal hydrolase 33	NA	39241.6	NA	NA	NA	NA	43026.8	47103.4	25058.2	35682.2	42592.6	30826
Q8TF01	PNISR	Arginine/serine-rich protein PNISR	45734.5	35503.5	43747.6	45255.1	46438.5	45257.4	39553.7	38846.4	20361.3	37859.7	42952.7	36815
Q8TF05	PPP4R1	Serine/threonine-protein phosphatase 4 regulatory subunit 1	4511.63	4288.81	3454.19	5014.03	3605.1	2480.83	6066.14	5425.26	5075.09	6363.17	5844.36	5843.99
Q8TF42	UBASH3B	Ubiquitin-associated and SH3 domain-containing protein B	9779.17	12557.1	10244.8	9590.16	10876.8	10584.2	10488.4	10573.7	10996.6	12696.6	12191.4	12730.7
Q8TF46	DIS3L	DIS3-like exonuclease 1	2801.22	2551.21	NA	5073.1	5072.83	3886.44	3429.54	2861.24	2999.94	4065.75	3484.3	3434.6
Q8TF47	ZFP90	Zinc finger protein 90 homolog	2090.7	NA	NA	NA	NA	NA	NA	2593.23	NA	NA	2505.73	NA
Q8TF64	GIPC3	PDZ domain-containing protein GIPC3	7289.5	8864.46	6122.38	NA	7976.65	NA	9326.49	10052.2	23439.2	NA	12580	14693.7
Q8TF68	ZNF384	Zinc finger protein 384	12143.1	7429.45	13493.1	9339.86	11126.4	10990.1	11080.4	9856.35	10347.5	12044.9	11540.3	5278.98
Q8TF72	SHROOM3	Protein Shroom3	3234.2	2923	2911.49	3763.11	2203.85	2509.93	2694.45	3101.97	2073.21	3913.41	2991.1	2669.48
Q8TF74	WIPF2	WAS/WASL-interacting protein family member 2	91182.1	85422.8	99620.5	108421	103225	122502	104001	100173	52293.6	84015	102171	83245.5
Q8WTR2	DUSP19	Dual specificity protein phosphatase 19	79241.1	63949.3	73366.3	112399	54511.1	74264.3	97526.9	120430	87603.2	149691	133565	105932
Q8WTS6	SETD7	Histone-lysine N-methyltransferase SETD7	35469.6	46090.1	42247.8	38476.3	35781.1	40516.9	37376	28621.5	24818	27379.5	27384.6	28128.6
Q8WTT2	NOC3L	Nucleolar complex protein 3 homolog	21831	22966	21730.4	23400.8	22071.6	24548.3	26484	24848.3	25788.2	26407.5	25594.8	26247.6
Q8WTU0	DDI1	Protein DDI1 homolog 1	7441.6	8677.63	NA	NA	5431.65	NA	4580.94	6145.72	3563.32	4285.11	7287.52	4476.5
Q8WTV0	SCARB1	Scavenger receptor class B member 1	25570	30736	28985.4	35164.6	42730	35060.7	33023.9	28857.6	21561.2	19956	20861.8	18634.4
Q8WTW3	COG1	Conserved oligomeric Golgi complex subunit 1	6199.76	5403.65	6030.18	6926.55	6486.71	6519.48	8063.59	8098.86	7492.19	7897.61	7110.99	7785.32
Q8WTW4	NPRL2	GATOR complex protein NPRL2	NA	NA	NA	NA	NA	NA	NA	NA	1867.36	NA	NA	864.285
Q8WU10	PYROXD1	Pyridine nucleotide-disulfide oxidoreductase domain-containing protein 1	7503.2	10133.7	8744.53	10038.7	10677	9794.05	12068.8	11403	15598.7	11809.5	10682.7	9471.47
Q8WU20	FRS2	Fibroblast growth factor receptor substrate 2	3773.82	2661.02	3816.88	2471.36	2916.87	3624.88	1897.83	3099.05	2620.06	1084.47	3668.54	3289.16
Q8WU79	SMAP2	Stromal membrane-associated protein 2	21087.5	21769	22285.7	16813	24707.3	23642.2	20269.8	18511.4	16957.4	19642.1	20682.7	16765.8
Q8WU90	ZC3H15	Zinc finger CCCH domain-containing protein 15	28261.7	25011.6	23330.8	32130.3	38474.4	34828.8	27336.4	28348.6	15642.1	22007.1	22041.5	21035.3
Q8WUA2	PPIL4	Peptidyl-prolyl cis-trans isomerase-like 4	21215.4	24976.4	23744.8	19960.4	22011.8	20999.5	19132.2	19072.1	16885	16999.6	17688.2	18569.4
Q8WUA4	GTF3C2	General transcription factor 3C polypeptide 2	11790.8	13176.2	11796.9	10312.5	13507.3	10117.4	13733	12380.2	11169.1	16404.1	12627.3	12985.2
Q8WUA7	TBC1D22A	TBC1 domain family member 22A	NA	17753.7	19637.4	NA	NA	24529.9	17498.7	25216.6	17800.8	NA	NA	NA
Q8WUA8	TSKU	Tsukushi	7302.63	6572.64	6414.53	6904.86	NA	NA	7793.95	7772.68	NA	5435.83	7466.94	8918.78
Q8WUB8	PHF10	PHD finger protein 10	28748.7	27845.1	32696.7	24364.8	30834.6	32395.3	22744	23366.5	13306.1	17901.8	21554.6	17281.5
Q8WUD4	CCDC12	Coiled-coil domain-containing protein 12	91517.1	78254.6	82972.8	83768.4	133683	97201.5	85463.9	79501.3	44044.2	58965.8	73044.6	68461
Q8WUD6	CHPT1	Cholinephosphotransferase 1	2554.64	2803.04	1977.09	2409.84	3599.74	NA	4716.73	3086.96	4698.1	3457.96	3456.8	2170.54
Q8WUF5	PPP1R13L	RelA-associated inhibitor	7123.83	7263.49	6248.26	5968.55	6191.72	7212.63	6648.69	5552.05	3947.35	6355.61	6950.45	6708.91
Q8WUF8	FAM172A	Cotranscriptional regulator FAM172A	5974.14	6660.95	5632.83	7513.48	6202.07	6035.44	8293.64	8826.29	6957.42	9299.7	7895.12	8112.75
Q8WUH1	CHURC1	Protein Churchill	21457.2	24157.5	24074.6	22263.2	22445.8	29288	22340	23179.9	17343.9	23433.1	21528.8	13097.7
Q8WUH6	TMEM263	Transmembrane protein 263	134719	90326.1	119513	132039	122355	107088	109084	120357	47968.5	97038.7	90842.4	83994.3
Q8WUI4	HDAC7	Histone deacetylase 7	NA	5967.29	5000.12	NA	NA	NA	NA	4484.16	4388.96	4957.6	5670.35	5230.58
Q8WUK0	PTPMT1	Phosphatidylglycerophosphatase and protein-tyrosine phosphatase 1	NA	NA	3048.25	NA	NA	NA	NA	2192.64	2402.4	2756.81	2489.7	1677.05
Q8WUM0	NUP133	Nuclear pore complex protein Nup133	61002.5	69873.7	62615.4	70687.3	54989.5	61425	73167.4	69249.4	75272.1	72907.1	72382.5	85100.4
Q8WUM4	PDCD6IP	Programmed cell death 6-interacting protein	34252	39325.5	35863.5	42326.8	36580.5	37514.4	49200.6	50658.4	52732.2	50966.8	45044.4	49368.1
Q8WUM9	SLC20A1	Sodium-dependent phosphate transporter 1	28254.4	29642.6	28782.6	26960.3	26536.8	23239.7	28720.1	28391.4	26650	32218.5	27638.8	29524
Q8WUN7	UBTD2	Ubiquitin domain-containing protein 2	16963.6	17102.8	20639.1	16908.5	18571.3	19204.4	13809.3	14413.5	8957.45	12066.1	12176.8	NA
Q8WUQ7	CACTIN	Splicing factor Cactin	9778	8942.43	10398.1	8704.79	8714.32	9019	8093.63	7111.73	10046.2	8130.46	8854.55	9654.67
Q8WUR7	C15orf40	UPF0235 protein C15orf40	88865.3	61934.6	86535	87969.8	82341.9	99148.5	83426.5	88979.8	30294.5	60559.1	76806.6	48523
Q8WUU5	GATAD1	GATA zinc finger domain-containing protein 1	2943.83	3679.98	3184.74	3478.68	3652.88	4354.14	2595.77	3366.79	2753.42	3432.14	3177.43	3513.34
Q8WUW1	BRK1	Protein BRICK1	105240	92533	118427	110369	123089	155402	94959.7	109603	52927.8	71723.8	89610.2	74474.2
Q8WUX2	CHAC2	Glutathione-specific gamma-glutamylcyclotransferase 2	9791.08	10919.4	11496.1	11481.9	11740.8	11534.7	9493.02	9793.06	8008.92	7762.27	11724.6	9954.5
Q8WUX9	CHMP7	Charged multivesicular body protein 7	17695.8	15956.7	17276.1	14844.6	14891	16428.8	15484.4	14620.6	12821.7	16624.7	15404.9	14836.1
Q8WUY1	THEM6	Protein THEM6	8306.7	9376.64	8901.15	12373.4	9562.49	8465.7	8831.26	10280.1	10388	6622.11	5148.45	7755.21
Q8WUY3	PRUNE2	Protein prune homolog 2	NA	36075.5	NA	21358.6	23198.7	17356.9	21017.5	20376.4	23538.9	NA	NA	NA
Q8WUY8	NAT14	Probable N-acetyltransferase 14	NA	NA	NA	NA	NA	NA	NA	NA	836.746	NA	392.283	NA
Q8WUZ0	BCL7C	B-cell CLL/lymphoma 7 protein family member C	118927	112108	124303	111682	132869	125816	102130	99293	44587.9	79873.6	87060.4	85577
Q8WV07	LTO1	Protein LTO1 homolog	8068.89	9129.33	7522.2	7313.32	8395.54	7038.21	6307.3	5899.85	4106.01	5704.57	6309.16	6563.77
Q8WV22	NSMCE1	Non-structural maintenance of chromosomes element 1 homolog	13776.2	13142.5	13977.3	12375.1	14174.6	12703.8	14473.5	11327.3	12448.3	12252.2	12117.1	12815.1
Q8WV24	PHLDA1	Pleckstrin homology-like domain family A member 1	51390.3	43440.1	46978	64900.6	64735.3	64463.8	43378	44801.2	27215	36506.2	36170.1	29891.8
Q8WV41	SNX33	Sorting nexin-33	5110.83	4584.91	3699.99	NA	3364.93	3160.75	5508.15	4435.89	3946.74	4322.96	4956.04	3798.69
Q8WV44	TRIM41	E3 ubiquitin-protein ligase TRIM41	3628.03	3692.02	3393.14	4374.09	4106.87	4462.9	4522.51	4205.56	4270.56	4257.07	4705.31	4573.94
Q8WV92	MITD1	MIT domain-containing protein 1	4002.63	3343.46	4165.55	NA	NA	1921.71	2543.41	NA	2082.73	3564.55	NA	NA
Q8WVB6	CHTF18	Chromosome transmission fidelity protein 18 homolog	11552.9	12576	14882.5	7830.91	11763.6	10680.6	11410.8	13551.1	14280.3	14362.2	14559.6	13967.7
Q8WVC0	LEO1	RNA polymerase-associated protein LEO1	130444	116161	143859	117598	145786	134930	135161	126669	72065.9	119480	128826	108044
Q8WVC6	DCAKD	Dephospho-CoA kinase domain-containing protein	NA	NA	NA	NA	NA	NA	NA	17735	18402.8	NA	18537.2	18241.6
Q8WVD3	RNF138	E3 ubiquitin-protein ligase RNF138	14912	12898.6	14126.5	NA	12237.5	13630.6	11961.6	NA	6443.39	11837.3	14754.5	14618.3
Q8WVI0	SMIM4	Small integral membrane protein 4	NA	7874.43	NA	NA	NA	6554.8	11440.6	10858.2	11115.8	9667.14	10245.1	NA
Q8WVJ2	NUDCD2	NudC domain-containing protein 2	78554.6	89564.8	89395.8	81933.7	117004	89702	97281.4	86739.5	56003.2	69714.7	81297.4	81487.6
Q8WVK2	SNRNP27	U4/U6.U5 small nuclear ribonucleoprotein 27 kDa protein	43465.6	33528.1	34592.5	34751.8	35525.9	41294.5	32982.4	34693.3	18743.1	27543.7	35609.3	30559.2
Q8WVK7	SKA2	Spindle and kinetochore-associated protein 2	16626.1	17299.6	19834.1	11837	10691.4	12827.1	11746.3	12097.3	5581.65	14089	13987.8	11601
Q8WVL7	ANKRD49	Ankyrin repeat domain-containing protein 49	4381.93	5007.47	6073.16	4141.62	5724.33	5574.49	4792.83	4375.65	2653.45	3531.31	3881.99	3663.36
Q8WVM0	TFB1M	Dimethyladenosine transferase 1, mitochondrial	10428.3	11182.2	8293.28	11835	9413.92	9294.14	13755	11869.7	16801.7	13146.4	11616.7	11976.7
Q8WVM7	STAG1	Cohesin subunit SA-1	11147.1	14189.5	11631.9	16248.5	13691.9	14064.5	15826.9	16595.9	14927	17094	15134.5	18405.8
Q8WVM8	SCFD1	Sec1 family domain-containing protein 1	9832.13	11568	10007.9	11406.3	9584.05	10698.7	13049.2	13920.6	16566.9	13603.9	13288.4	14235.5
Q8WVQ1	CANT1	Soluble calcium-activated nucleotidase 1	53632.3	47346.4	57087.3	70212.2	58863.3	52743.3	49475.6	48488.4	36442	42262.3	49397	46832.2
Q8WVS4	DYNC2I1	Cytoplasmic dynein 2 intermediate chain 1	NA	3691.84	NA	NA	NA	NA	NA	NA	NA	NA	NA	NA
Q8WVT3	TRAPPC12	Trafficking protein particle complex subunit 12	4923.07	5993.95	4728.2	NA	6511.88	6252.67	6881.16	8242.62	5351.45	7917.57	6834.67	5679.18
Q8WVV4	POF1B	Protein POF1B	NA	NA	NA	NA	NA	NA	25363.4	NA	NA	NA	NA	NA
Q8WVV9	HNRNPLL	Heterogeneous nuclear ribonucleoprotein L-like	7637.05	7642.66	6296.68	9521.83	8643.78	8331.62	9662.03	9731.89	11008.4	9085.02	8561.87	7935.25
Q8WVX9	FAR1	Fatty acyl-CoA reductase 1	16762	14700.8	16289	26689.9	14264.5	19110.1	18597	19418.7	14091.4	21869.8	18434	17510.6
Q8WVY7	UBLCP1	Ubiquitin-like domain-containing CTD phosphatase 1	18314.3	17673.6	19066.6	22353.1	18980.3	18047.4	22155.7	21273.7	22089.4	24925.9	21220.4	22631.3
Q8WW01	TSEN15	tRNA-splicing endonuclease subunit Sen15	2357.03	4012.17	3562.3	NA	3513.69	NA	2824.98	2686.63	2930.6	2131.48	2959.82	2767.27
Q8WW12	PCNP	PEST proteolytic signal-containing nuclear protein	475940	497164	502550	478519	478979	532975	461840	510028	286771	424185	535848	452645
Q8WW22	DNAJA4	DnaJ homolog subfamily A member 4	NA	NA	NA	NA	NA	NA	NA	NA	NA	NA	NA	79865.4
Q8WW33	GTSF1	Gametocyte-specific factor 1	152804	142801	142893	112167	152528	129631	150139	128073	64656.2	115776	149970	140057
Q8WW59	SPRYD4	SPRY domain-containing protein 4	15183.8	16749.2	15033.1	16039	15959.3	16057.4	17285.5	16021.3	16923.3	17348	15289.2	17761.6
Q8WWC4	MAIP1	m-AAA protease-interacting protein 1, mitochondrial	19659.1	NA	19572.9	18889.1	NA	NA	16784.9	16727.8	8085.08	14732	NA	15227.5
Q8WWH5	TRUB1	Pseudouridylate synthase TRUB1	47240.7	55021.5	53745.1	53128.4	61436.3	61555.3	53305.7	54019.4	48232.1	52527.8	56472.3	56457.1
Q8WWI1	LMO7	LIM domain only protein 7	16511	16657.8	15891.4	10687.2	13943.1	9978.67	12669.3	10013	7520.94	10715.2	12429.1	12262.2
Q8WWI5	SLC44A1	Choline transporter-like protein 1	26076	28507	23031.1	24727.6	26595.7	21031	30730.2	31304.7	37537.7	24030	27758.1	26927.5
Q8WWK9	CKAP2	Cytoskeleton-associated protein 2	66953.9	62797.2	67125.5	21852.4	26163.9	28086.6	24910	24151.7	14512.5	21974.6	30028.4	27187.5
Q8WWM7	ATXN2L	Ataxin-2-like protein	272716	276140	268106	272424	293699	301124	248518	253712	133046	202613	238796	218741
Q8WWN8	ARAP3	Arf-GAP with Rho-GAP domain, ANK repeat and PH domain-containing protein 3	6823.22	7023.02	6560.24	9254.48	6157.85	5107.74	7282.25	6979.64	7107.03	9779.26	8151.94	7964.24
Q8WWQ0	PHIP	PH-interacting protein	23598.1	21588.5	23439.8	24455.7	21663.1	19842.3	24269.6	27196	25338.3	28778.9	26800.2	27712.6
Q8WWX9	SELENOM	Selenoprotein M	6842.16	7165.05	7167.22	2925.11	8000.92	5208.5	4853.1	4436.99	2897.48	5848.04	3675.12	2696.95
Q8WWY3	PRPF31	U4/U6 small nuclear ribonucleoprotein Prp31	36032.5	33570.2	32209.6	36061.9	29797.4	29514.1	35931.4	36561.8	35725.6	42131	37881.6	39709.9
Q8WX92	NELFB	Negative elongation factor B	11255.4	13737.2	12695.6	13462.8	10180.5	10156.4	12653	14521.4	17941.7	15170.6	14486.3	13364.9
Q8WX93	PALLD	Palladin	25534	30713.2	26638.5	17969.7	20033.1	25234.4	17251	23123	14609.4	23625.5	21906.9	20977.2
Q8WXA9	SREK1	Splicing regulatory glutamine/lysine-rich protein 1	28528.7	25665.2	26650.4	25679.5	30324.6	28854.7	25515.2	25871.1	18244.8	19329.9	22403.8	20330.1
Q8WXD5	GEMIN6	Gem-associated protein 6	24840.6	28943.1	27117.9	28103.7	29441.9	30260.4	26261.9	25872.7	18802.4	25814.5	28943.6	23039.3
Q8WXD9	CASKIN1	Caskin-1	3101.78	3790.67	NA	2579.6	3679.47	2858.26	4272.77	NA	NA	NA	3758.84	NA
Q8WXE0	CASKIN2	Caskin-2	8317.18	6993.6	8725.42	5150.55	6394.72	7666.94	7257.86	7777.16	5650.9	6715.28	8094.1	8468.45
Q8WXE1	ATRIP	ATR-interacting protein	3550.2	3502.49	3704.11	5125.79	2228.16	NA	2908.17	2980.22	2066.66	3806.65	3710.23	2696.38
Q8WXF1	PSPC1	Paraspeckle component 1	310773	325258	324174	342665	360530	378572	331998	354711	206453	261104	357890	291258
Q8WXG6	MADD	MAP kinase-activating death domain protein	6338.21	6831.22	6230.28	5201.3	6213.08	4957.96	4735.88	6927.5	8883.55	5563.6	6090.31	6048.98
Q8WXH0	SYNE2	Nesprin-2	17762.7	23502.8	20861.1	20256.7	21947.3	24318	29580.2	29437.9	26951.2	31159.9	34145.1	26442.5
Q8WXI2	CNKSR2	Connector enhancer of kinase suppressor of ras 2	50706.7	64073.3	43019.9	64523.4	49864.4	51513.6	61693.2	70800.6	71352.2	75913.7	68021.9	62913.4
Q8WXI9	GATAD2B	Transcriptional repressor p66-beta	118831	143793	125095	119161	142928	137487	125126	137634	95852.4	112614	158011	127578
Q8WXW3	PIBF1	Progesterone-induced-blocking factor 1	15139.4	14777.8	14937.2	15845.8	17927.8	13590.8	14353.1	12443.2	11893.7	12427.2	12650.3	12423.1
Q8WXX5	DNAJC9	DnaJ homolog subfamily C member 9	118654	105958	127652	132271	110772	127585	116843	127258	64297.2	119832	141835	128031
Q8WY22	BRI3BP	BRI3-binding protein	7282.29	8500.73	6907.58	6766.06	7931.27	5366.92	6336.09	7134.18	5929.02	5376.25	6268.44	5792.6
Q8WY36	BBX	HMG box transcription factor BBX	44892	39856.2	45488.6	42833.6	45552.1	42102.2	35170.5	35048.1	20020.9	29822.7	36586.1	29556.3
Q8WY54	PPM1E	Protein phosphatase 1E	NA	NA	NA	NA	NA	NA	NA	NA	1529.33	NA	NA	1444.55
Q8WY91	THAP4	Peroxynitrite isomerase THAP4	4991.16	5009.48	5221.33	3609.32	4260.64	4477.46	5572.4	4725.96	4619.08	4296.28	6569.95	5855.9
Q8WYA0	IFT81	Intraflagellar transport protein 81 homolog	24249.9	23552.7	21245.5	21129	26738.9	20934	24554.8	26067	22359.7	23411.7	22462.8	23909
Q8WYA6	CTNNBL1	Beta-catenin-like protein 1	16308.7	16418.7	18844.6	16211.8	15821.5	14476	17768	17158.4	18259.7	16180.9	15634.6	15527.5
Q8WYH8	ING5	Inhibitor of growth protein 5	5880.89	6935.39	6203.73	4306.9	6866.79	7426.95	4279.59	3949.99	3437.44	4744.99	5217.93	3249.73
Q8WYL5	SSH1	Protein phosphatase Slingshot homolog 1	NA	NA	NA	NA	NA	NA	NA	NA	NA	2018.1	NA	NA
Q8WYP5	AHCTF1	Protein ELYS	43188.2	38373.1	43724.1	40693.3	35036.7	37951.5	39813.9	42670.3	33727.3	47634.9	47162.7	47628.5
Q8WYQ5	DGCR8	Microprocessor complex subunit DGCR8	16724.6	18777	17896.9	11397	18304.9	17282.6	15940.4	14712.2	15744.7	16769	18086.7	15171.3
Q8WZ42	TTN	Titin	101889	109514	122053	126685	123385	106661	120685	154825	98543.6	125023	140404	128786
Q8WZ82	OVCA2	Esterase OVCA2	12899.6	14161.8	14024.6	15444	14683.2	16661.8	12811.8	15139.9	13722	11203.2	11271.3	13919.4
Q8WZA0	LZIC	Protein LZIC	150955	129955	162057	132785	164021	154566	138343	122960	73586.7	82326.9	119808	98236.1
Q8WZA9	IRGQ	Immunity-related GTPase family Q protein	36318.1	40689.5	39765.8	40882.7	38264.3	38884.6	41522.8	42253.9	34447.2	37417	34956.6	39025.5
Q92187	ST8SIA4	CMP-N-acetylneuraminate-poly-alpha-2,8-sialyltransferase	5913.3	3595.13	6295.65	12767.3	16664.7	16418.1	14361.3	18694.6	9387.24	5613.63	6294.81	5459.02
Q92466	DDB2	DNA damage-binding protein 2	23440.7	26534.1	25675.7	17143.9	17675	17349	14502.4	14726.6	14392.2	15491.9	14136.2	16640.4
Q92478	CLEC2B	C-type lectin domain family 2 member B	8202.25	7476.68	NA	NA	17144.1	13462.8	NA	NA	7966.83	6684.76	5996.49	6523.47
Q92481	TFAP2B	Transcription factor AP-2-beta	9489.06	NA	6878.16	17285.2	12724.8	17375.4	17569.7	15016	8321.29	9780.42	7999.9	7422.04
Q92499	DDX1	ATP-dependent RNA helicase DDX1	35332	43640.4	36671.2	41458.7	35444.9	36603.3	41718.1	37263.3	42094.4	42649	33878.8	37023.8
Q92503	SEC14L1	SEC14-like protein 1	NA	907.995	NA	NA	NA	NA	1110.42	1136.83	1203.18	NA	1031.35	827.083
Q92506	HSD17B8	(3R)-3-hydroxyacyl-CoA dehydrogenase	5008.6	NA	4058.95	5071.4	4792.06	4024.2	6900.98	6211.98	6081.21	5750.42	5942.69	4676.18
Q92508	PIEZO1	Piezo-type mechanosensitive ion channel component 1	3980.7	3476.16	NA	NA	NA	NA	2777.12	3287.35	3817.11	2353.57	NA	1880.11
Q92520	FAM3C	Protein FAM3C	70222.8	67124.5	71632.6	59086.5	79378.2	74383.6	65468.7	58234.5	50860.5	49376	56461.9	56112.3
Q92522	H1-10	Histone H1.10	52049.1	40330.3	46802.9	111676	126133	116399	83627.3	85749.9	47953.6	86667	115866	86737.3
Q92526	CCT6B	T-complex protein 1 subunit zeta-2	134665	124951	146373	NA	124423	NA	NA	207703	175110	270509	209101	237720
Q92530	PSMF1	Proteasome inhibitor PI31 subunit	64260.9	66397.9	60852.7	61558.7	55974.4	47606.5	53744.3	53014.7	45226.4	56284	49902	57664.2
Q92538	GBF1	Golgi-specific brefeldin A-resistance guanine nucleotide exchange factor 1	13758	15101.2	14297	17510.1	13468.3	13462	16152.7	16810.7	19413.8	17265.7	17080.9	18079.2
Q92540	SMG7	Nonsense-mediated mRNA decay factor SMG7	7895.82	6828.58	7334.9	7260.16	6715.79	6667.32	7410.75	7328.32	8413.7	5680.17	7895.24	6966.8
Q92541	RTF1	RNA polymerase-associated protein RTF1 homolog	131611	137143	135595	121284	124633	131334	113181	108902	65313.4	101064	113965	110687
Q92542	NCSTN	Nicastrin	47110.6	33896.6	36404.3	43106.4	42810.5	44156.6	37351	30133.9	17726.8	18066.7	21746.9	27579.9
Q92544	TM9SF4	Transmembrane 9 superfamily member 4	28769.5	19997.9	18182.8	23971.3	21027	23400	31223.2	25546.3	17827.6	30811.8	19639.5	22549.7
Q92545	TMEM131	Transmembrane protein 131	NA	3165.28	NA	NA	4271.53	NA	NA	2673.51	5700.16	NA	6279.68	1655.81
Q92546	RGP1	RAB6A-GEF complex partner protein 2	4455.5	4665.11	5286.45	4863.43	5916.49	4672.09	6835.97	7291.45	5927.08	6882.31	6953.25	7700.23
Q92547	TOPBP1	DNA topoisomerase 2-binding protein 1	6606.02	7200.71	5619.78	6441.56	NA	3040.11	4801.48	5718.73	5257.55	6735.42	7244.29	7339.56
Q92551	IP6K1	Inositol hexakisphosphate kinase 1	9094.1	7670.17	7770.67	8769.37	7611.78	6244.66	11200.8	9341.94	10869.4	10391.7	8422.04	10092.4
Q92552	MRPS27	28S ribosomal protein S27, mitochondrial	22187.5	22786.5	23194.8	21145.8	25419.9	22767.2	25469.3	22647.6	31070.2	23069.6	23060.3	23662.2
Q92556	ELMO1	Engulfment and cell motility protein 1	9892.77	12438.6	12237.5	9556.84	11390.1	10878.7	13140.5	14522.7	16260.6	13313.5	13092.5	14351.6
Q92558	WASF1	Actin-binding protein WASF1	13778.9	16195.5	13240.6	15547.5	16600.9	14965.8	13185.2	13413.4	9048.17	7937.47	14171.3	9607.83
Q92560	BAP1	Ubiquitin carboxyl-terminal hydrolase BAP1	9990.52	10381.7	9353.08	15687.4	10171.7	10325.3	10704.5	12596.8	8168.19	12685.4	12934.2	10080.1
Q92561	PHYHIP	Phytanoyl-CoA hydroxylase-interacting protein	NA	NA	NA	NA	NA	NA	NA	NA	7216.72	NA	NA	NA
Q92564	DCUN1D4	DCN1-like protein 4	2735.8	2746.08	3275.62	2912.04	2171.42	2318.13	2695.02	2011.9	2631.32	1888.57	2240.15	2946.2
Q92572	AP3S1	AP-3 complex subunit sigma-1	27121.1	36498	35676.2	30325.6	30224.1	30797.6	38283.7	37751.4	28670.9	40336.4	37624.7	45939.6
Q92574	TSC1	Hamartin	5578.14	5021.35	4655.74	6393.77	5347.6	3818.36	5363.12	6139.77	4911.26	6696.9	6675.73	6000.95
Q92575	UBXN4	UBX domain-containing protein 4	14724.2	15516.1	13214.4	14247.5	13025.8	9267.84	12791.5	16708.1	14693.7	15689.4	15536.4	15839.6
Q92576	PHF3	PHD finger protein 3	39648.3	34573.6	36177.6	34137	36997.4	35011.3	42519.3	34352.2	30213.5	35226.2	35939.9	35806.2
Q92581	SLC9A6	Sodium/hydrogen exchanger 6	2814.53	NA	NA	NA	NA	NA	4143.67	4197.96	3760.83	NA	2871.44	3209.57
Q92585	MAML1	Mastermind-like protein 1	37807.9	40005.6	47853.8	42126.2	42793.3	44779.5	41156.2	43785	30419.4	42471.4	45881.8	47399.2
Q92597	NDRG1	Protein NDRG1	44678.1	46519.1	52897.7	53013.4	46469.4	50962.1	55074.2	54313.1	38614.3	43873.6	45860.2	44580.4
Q92598	HSPH1	Heat shock protein 105 kDa	159456	181045	160567	156842	143895	132674	179748	192373	213066	197217	191495	188264
Q92599	SEPTIN8	Septin-8	14666.3	13477.1	12153.9	16227.7	11927.4	11714.4	14097	10914.1	11983	9353.82	9616.12	10913
Q92600	CNOT9	CCR4-NOT transcription complex subunit 9	13241.6	9988.1	12498.7	12401.2	10809.1	8617.06	9837.82	7574.23	6431.78	9735.91	6391.75	7673.96
Q92604	LPGAT1	Acyl-CoA:lysophosphatidylglycerol acyltransferase 1	5268.87	5504.11	4926.71	6906.05	4773.81	6265.96	5904.59	6440.11	5350.25	6685.27	5694.27	6921.17
Q92609	TBC1D5	TBC1 domain family member 5	14188.6	12578.1	12973.5	15911.9	13570.1	13958.8	14385.5	14591.5	12332.9	14384.1	14271.6	13455.5
Q92610	ZNF592	Zinc finger protein 592	4961.83	4642.69	4740.87	5676.71	4579.57	6849.97	4787.76	5665.7	7420.52	5876.54	5494.29	5066.61
Q92611	EDEM1	ER degradation-enhancing alpha-mannosidase-like protein 1	1035.83	778.381	NA	NA	NA	NA	1022.98	1658.21	1507	1119.21	1062.68	1060.36
Q92613	JADE3	Protein Jade-3	NA	2365.42	1881.92	1308.84	1905.92	NA	NA	2201.88	1684.29	NA	1686.69	2030.76
Q92614	MYO18A	Unconventional myosin-XVIIIa	25593.6	27405.4	26610.5	29424.1	27326.8	22398.6	33331.4	34924.4	29228.8	33566.6	28949.3	29147.9
Q92615	LARP4B	La-related protein 4B	73075.6	73352.7	73250.1	72260.4	79013.3	93875.9	74641.8	72766.2	50386.6	61103.6	73328.7	73505.5
Q92616	GCN1	eIF-2-alpha kinase activator GCN1	30364.8	34006.9	31132.9	42420.5	32748.7	33986.9	43850	43139.4	45716.5	47034.1	38988.3	41673.7
Q92618	ZNF516	Zinc finger protein 516	7380.07	5274.97	5926.86	7088.96	7521.97	5608.04	6788.28	5235.01	3281.57	4513.96	5312.1	5216.46
Q92620	DHX38	Pre-mRNA-splicing factor ATP-dependent RNA helicase PRP16	16737.5	18488.5	17379.3	16023.1	17342.7	14793	16952.1	17531.3	18435.3	19114.8	17549.7	18897.5
Q92621	NUP205	Nuclear pore complex protein Nup205	27618	30138.6	27716.9	32030.7	25995.4	26364.7	36899	31875.5	39762.9	44529.7	34029.7	38716.7
Q92622	RUBCN	Run domain Beclin-1-interacting and cysteine-rich domain-containing protein	NA	NA	NA	NA	10535.1	8312.36	NA	NA	NA	NA	NA	NA
Q92625	ANKS1A	Ankyrin repeat and SAM domain-containing protein 1A	8300.52	9861.49	10417.4	8874.43	9102.28	10723.3	7997.06	6601.14	6900.51	8397.21	8739.61	8140.86
Q92626	PXDN	Peroxidasin homolog	NA	NA	NA	57057.1	75077.9	76129.2	NA	NA	NA	75361	120840	NA
Q92636	NSMAF	Protein FAN	2759.34	NA	1684.31	NA	2835.05	2360.49	3645.68	3767.72	3843.78	3038.22	3055.36	3663.32
Q92643	PIGK	GPI-anchor transamidase	10383.9	13024.1	9724.06	16735.6	11536.8	10895.9	13432.8	12983.9	20444.5	14898.6	14171.2	9611.34
Q92665	MRPS31	28S ribosomal protein S31, mitochondrial	86531.2	75850.3	77244.8	89938.2	94602.8	95846.1	96436.6	92093	49030.2	76814.6	89508.7	70592.1
Q92667	AKAP1	A-kinase anchor protein 1, mitochondrial	11188.9	12169.5	10963.6	10889.7	9551.29	6513.89	9758.01	10711	13258.1	13693.2	13111.5	13728.1
Q92685	ALG3	Dol-P-Man:Man(5)GlcNAc(2)-PP-Dol alpha-1,3-mannosyltransferase	538.112	NA	NA	NA	1466.64	NA	1286.54	1285.86	1606.59	3329.47	NA	1620.42
Q92686	NRGN	Neurogranin	11767.8	10912.3	14470.3	5690.98	10193.9	7883.86	9043.28	7649.74	5123.92	6404.94	9144.31	8604.79
Q92688	ANP32B	Acidic leucine-rich nuclear phosphoprotein 32 family member B	2183190	1844490	2260830	2359620	2237910	2300200	1998210	1984110	1039070	1732540	1837620	1619820
Q92692	NECTIN2	Nectin-2	10713.7	9727.54	10360.7	7305.42	10778.4	13477.6	8886.04	7460.2	5646.86	7568.57	6628.33	6518.5
Q92696	RABGGTA	Geranylgeranyl transferase type-2 subunit alpha	30152.2	27986.9	24636.3	33851.7	28037.8	29562.6	42259	38431.8	34235.1	41596.9	37841.5	41097.4
Q92733	PRCC	Proline-rich protein PRCC	54765.5	53463.6	59363.5	51427.4	61401.2	62490.5	51838.1	53025.1	25986.3	38226.6	56148.7	41254
Q92734	TFG	Protein TFG	86697.3	99348.6	97943.3	89198.8	98252.7	122403	91275.3	103805	84628.8	73493.5	105349	86506.5
Q92743	HTRA1	Serine protease HTRA1	NA	NA	NA	NA	NA	1074.81	NA	NA	NA	NA	NA	NA
Q92747	ARPC1A	Actin-related protein 2/3 complex subunit 1A	10794.6	11365.1	10026	9757.23	11183.6	8049.51	13710.2	10616.8	13954.1	8031.92	9570.46	5410.52
Q92754	TFAP2C	Transcription factor AP-2 gamma	1443.07	1296.82	1354.12	1601.52	1711.19	1457.14	2130.02	2109.73	2923.6	1894.96	1533.82	2604.33
Q92759	GTF2H4	General transcription factor IIH subunit 4	4719.67	4415.22	4462.98	4156.44	NA	4293.98	5002.95	4433.97	5929.96	5037.3	5465.45	5645.08
Q92766	RREB1	Ras-responsive element-binding protein 1	8111.83	9745.34	7993.75	8559.33	8127.45	11813	7556.81	8257.2	5090.1	6834.58	8365.19	7359.38
Q92769	HDAC2	Histone deacetylase 2	78938.4	61863.8	58349	49567.9	53486	44625.5	53893.6	46894.1	61367.9	60083.1	50783.6	54610.9
Q92783	STAM	Signal transducing adapter molecule 1	41146	48834.9	49003.8	42956.2	55246.2	54170.5	49604.3	51658.8	30085.1	37682.8	49800.1	45443
Q92785	DPF2	Zinc finger protein ubi-d4	62870	57694.4	59692.6	39598.2	64560.8	45187.4	56192.2	46705.8	27267.8	37169.9	45045.3	43421.2
Q92791	P3H4	Endoplasmic reticulum protein SC65	8073.43	9588.16	8913.38	9245.2	10170.7	8148.61	9796.19	7564.25	9631.72	7114.6	7055.75	6752.91
Q92793	CREBBP	CREB-binding protein	5085.33	5095.82	5545.38	6986.61	6344.13	6061.33	7196.39	7007.55	6052.81	6911.06	7314.41	8090.64
Q92794	KAT6A	Histone acetyltransferase KAT6A	8430.22	11765.5	NA	NA	7724.84	NA	NA	NA	7383.09	8021.72	6108.56	5866.37
Q92796	DLG3	Disks large homolog 3	4976.17	4643.92	4618.24	NA	5024.94	4252.92	5312.52	4948.28	6001.71	3639.94	4097.73	4107.27
Q92797	SYMPK	Symplekin	12893.1	14933.2	11566.1	16265.7	13574.6	13959.4	16061.6	17951.5	19697.5	19433	19519.8	18840.3
Q92802	N4BP2L2	NEDD4-binding protein 2-like 2	5836.87	5735.22	5095.3	9067.68	8709.87	7717.28	8340.11	6044.12	4152.06	5475.64	6020.41	5799.7
Q92804	TAF15	TATA-binding protein-associated factor 2N	61671.8	48548.6	77346.9	61871.2	80295.4	81796.4	75540.6	75872.1	45139.4	55672.1	77807.6	47985.2
Q92805	GOLGA1	Golgin subfamily A member 1	55490.9	62305.7	65261.6	68052.3	71165.4	79394	61843	65214.5	43076.7	48346	53348.9	50443
Q92817	EVPL	Envoplakin	NA	NA	NA	3893.01	NA	NA	16550.1	NA	NA	NA	NA	NA
Q92820	GGH	Gamma-glutamyl hydrolase	13280.7	11939.6	11234.2	11492.3	12282.1	10267.7	17619.3	11338.1	12556.8	13771.6	11690.3	10799.7
Q92823	NRCAM	Neuronal cell adhesion molecule	2941.95	3268.18	3089.15	4472.42	4885.49	NA	5615.19	NA	4062.19	3092.99	NA	NA
Q92830	KAT2A	Histone acetyltransferase KAT2A	3129.03	4864.15	4657.39	3417.64	4748.31	3353.3	4341.28	4562.21	4171.12	3562.93	5366.41	4569.53
Q92834	RPGR	X-linked retinitis pigmentosa GTPase regulator	14819.6	19449.6	15436.3	NA	18350.5	NA	14881.2	NA	12779.8	15830.5	18817.3	15122.7
Q92841	DDX17	Probable ATP-dependent RNA helicase DDX17	214919	239816	195646	224937	221535	226552	223369	241683	201131	223976	224504	196181
Q92843	BCL2L2	Bcl-2-like protein 2	2211.38	3291.18	4601.4	NA	2742.02	NA	2409.46	NA	2650.11	2677.54	NA	NA
Q92844	TANK	TRAF family member-associated NF-kappa-B activator	1385.94	1818.63	1361.42	1492.09	1589.79	2184.11	2191.23	NA	NA	1634.49	NA	NA
Q92845	KIFAP3	Kinesin-associated protein 3	6206.54	6412.38	5195.41	6754.63	6372.18	NA	7944.54	9604.74	8672.55	9692.32	7663.73	9095.52
Q92859	NEO1	Neogenin	NA	1503.59	1432.15	NA	NA	NA	NA	1834.53	NA	NA	NA	1096.32
Q92870	APBB2	Amyloid beta precursor protein binding family B member 2	NA	2877.49	2587.64	NA	4232.16	4412.96	2776.89	4636.72	3425.93	NA	2920.45	2554.62
Q92871	PMM1	Phosphomannomutase 1	8738.44	10356.1	9948.07	9670.11	11711	12013	9576.98	10655.4	8087.01	9294.94	9623.28	9712.08
Q92878	RAD50	DNA repair protein RAD50	18581.9	17165.3	16245.8	19491.2	15555.6	16061	18656.9	18078.6	17154.8	17903.6	16965.3	17843.6
Q92879	CELF1	CUGBP Elav-like family member 1	14206.6	15190.8	15223.7	12264.7	14253.2	16613.2	14468.6	15690.2	19972.4	17676.6	15074.5	15391
Q92882	OSTF1	Osteoclast-stimulating factor 1	57608.5	69725.5	71899.8	70774.8	102785	80299.4	51750.2	54854.1	32657.4	41825.1	56210.6	49420.8
Q92888	ARHGEF1	Rho guanine nucleotide exchange factor 1	33768	42359.3	37140.8	38103.9	33294	33211.8	38300.8	41415.1	49443.6	43028.3	41144.9	44834.4
Q92889	ERCC4	DNA repair endonuclease XPF	7068.3	9251.68	7627.51	9084.58	7975.16	7827.79	10007.4	11256.4	10916.9	11312.6	9835.4	11990.7
Q92890	UFD1	Ubiquitin recognition factor in ER-associated degradation protein 1	61375.2	68162.6	61880.5	63137.4	66153	57529.8	66432.4	67892.6	81162.7	63578	71921.7	65004.4
Q92896	GLG1	Golgi apparatus protein 1	72037.3	78441.9	75587.3	87653.6	123985	98375.1	88719.7	88621	74068.5	52351.4	56934.8	54356.8
Q92900	UPF1	Regulator of nonsense transcripts 1	32855.5	38629.1	33957.1	39999.5	32555	32822.6	41802.3	43345.2	51872.8	44864.3	41364	44322.5
Q92905	COPS5	COP9 signalosome complex subunit 5	20530.2	27349	20460.5	25586.6	24821.4	19989	23746.4	23245.1	24841.9	20706.9	21713.9	21989
Q92917	GPKOW	G-patch domain and KOW motifs-containing protein	66997.7	66665.2	69829.5	61308	76010.5	72338	63204.3	65117.5	38397.6	52470.4	73052.5	60010.9
Q92922	SMARCC1	SWI/SNF complex subunit SMARCC1	25945.4	25981.2	23607.3	23635.6	25625.3	24252.1	23302	22368.4	30296.2	22782.1	23957.7	24318.7
Q92925	SMARCD2	SWI/SNF-related matrix-associated actin-dependent regulator of chromatin subfamily D member 2	14478.5	17925	12611.9	14679.8	14282.7	14147.9	17928.7	17621.9	18539.5	19517.2	18444.8	19032.7
Q92930	RAB8B	Ras-related protein Rab-8B	1888.1	2553.68	2931.37	NA	2072.3	2384.32	NA	2814.78	3469.22	3049.17	2538.45	4181.83
Q92934	BAD	Bcl2-associated agonist of cell death	40220.8	37863.6	40022.6	29499.3	32641	27457.2	27751.8	24541.1	14412.3	23823.8	31845.7	22020.3
Q92945	KHSRP	Far upstream element-binding protein 2	812759	776970	824802	822611	882045	961201	829806	843188	457450	663863	882694	741768
Q92947	GCDH	Glutaryl-CoA dehydrogenase, mitochondrial	9333.49	7492.93	10577.8	13877.4	10185.5	9824.23	8525.56	7198.39	8147.4	9796.92	7428.59	6898.58
Q92966	SNAPC3	snRNA-activating protein complex subunit 3	NA	NA	NA	NA	NA	NA	NA	NA	1570.43	NA	2146.34	NA
Q92968	PEX13	Peroxisomal membrane protein PEX13	4088.52	4815.32	4642.15	NA	4036.74	NA	4622.68	3827.38	3240.88	5425.24	6637.3	5333.1
Q92973	TNPO1	Transportin-1	52771.9	55968	50371.2	67723.3	45912.4	54506.9	63506.7	65642.9	73546.5	70812.4	57955.3	72501.5
Q92974	ARHGEF2	Rho guanine nucleotide exchange factor 2	64654.9	75255.3	65471.7	71218.6	66791.8	60684.5	69552.2	77823.9	81657.1	84159.9	86966.3	86420.4
Q92979	EMG1	Ribosomal RNA small subunit methyltransferase NEP1	69740.1	72570.3	62451.9	67902.8	60334	62870.8	71415.4	79116.9	93720.9	82439.1	85397	72503.5
Q92989	CLP1	Polyribonucleotide 5'-hydroxyl-kinase Clp1	51855	NA	NA	NA	45852.3	NA	NA	63661.8	NA	NA	NA	57277.2
Q92990	GLMN	Glomulin	7946.63	7336.9	7183.85	9108.06	9771.09	8433.36	7451.94	7609.78	7100.22	9183.57	5617.21	6893.56
Q92993	KAT5	Histone acetyltransferase KAT5	NA	NA	NA	NA	NA	3292.17	3281.23	3578.16	2746.67	3692.93	3210.84	NA
Q92995	USP13	Ubiquitin carboxyl-terminal hydrolase 13	6272.48	6373.02	NA	NA	8037.36	6703.75	7750.04	8641.11	7177.65	7818.31	7995.89	7627.71
Q93008	USP9X	Probable ubiquitin carboxyl-terminal hydrolase FAF-X	9547.74	10258.5	10022.5	12151	9982.05	10625.8	13579.5	14074.1	15424	14679.6	12487.6	13887
Q93009	USP7	Ubiquitin carboxyl-terminal hydrolase 7	30277.9	28658.1	27827.9	33587.8	27473.6	27868	34357	33475.6	36031.8	40179.1	31230.3	35112.9
Q93034	CUL5	Cullin-5	72862.3	83801.2	80975.4	118871	85659.5	94716.5	97514.2	92789.2	75817.2	114341	66980.5	100427
Q93045	STMN2	Stathmin-2	670201	627924	686704	689738	634638	761722	567793	520572	295038	516624	569006	574675
Q93050	ATP6V0A1	V-type proton ATPase 116 kDa subunit a 1	22319.8	25383.2	22371.5	30493.4	25930.1	25759.7	33745.4	32552.1	33272.3	32186.7	29262.5	29233.6
Q93052	LPP	Lipoma-preferred partner	47954.2	53700.7	53451.6	44128.6	65738.3	51919.4	56601.6	51673.5	37877.1	42865.5	51132.7	48788.1
Q93062	RBPMS	RNA-binding protein with multiple splicing	57924.1	56355.4	66453	48267.9	50660.2	56218.5	50381	61113.4	27545.5	52338.1	64812.9	61353.8
Q93063	EXT2	Exostosin-2	3629.27	4922.82	4479.55	NA	5966.99	8636.56	7629.2	8728.75	8098.21	8472.3	8079.38	7356.46
Q93073	SECISBP2L	Selenocysteine insertion sequence-binding protein 2-like	22162.2	21151.3	25990.5	19972.9	21294.8	19361.7	21288.4	20855.6	12371.4	18635.7	18029.4	18583.2
Q93074	MED12	Mediator of RNA polymerase II transcription subunit 12	14917.2	15865.9	12760.9	20453.2	15209.4	16207.9	17081.6	18567.7	19941.7	22202.9	18505.8	21427.1
Q93075	TATDN2	Putative deoxyribonuclease TATDN2	NA	NA	NA	NA	NA	NA	NA	NA	NA	NA	346.566	NA
Q93100	PHKB	Phosphorylase b kinase regulatory subunit beta	10836.6	10377.9	10107.1	NA	8463.52	NA	12240.7	15529.3	11463.4	11340.3	12325.9	13179.7
Q969E8	TSR2	Pre-rRNA-processing protein TSR2 homolog	37630.4	47594.2	46552.1	49833.8	54757.3	37229.6	35346.3	34154.9	23090.6	27114.8	33744.9	32566.3
Q969F2	NKD2	Protein naked cuticle homolog 2	16721.9	22627.2	17221.3	NA	17057.3	14430	NA	28500.3	32218.4	28154.6	31677.6	32554.8
Q969F9	HPS3	BLOC-2 complex member HPS3	NA	NA	NA	NA	NA	NA	NA	NA	222.133	NA	365.349	149.505
Q969G3	SMARCE1	SWI/SNF-related matrix-associated actin-dependent regulator of chromatin subfamily E member 1	100628	96981	108603	100735	119900	120364	105396	108480	63386.4	82790	105086	85262.6
Q969G5	CAVIN3	Caveolae-associated protein 3	232978	215302	236299	198673	196088	205737	138768	132748	39840.8	116095	106953	141130
Q969G6	RFK	Riboflavin kinase	19611.2	29428.3	24161.8	27969.5	29007.9	30263.7	19604.8	30873.4	43916.6	13422.4	26846	20187
Q969H6	POP5	Ribonuclease P/MRP protein subunit POP5	8042.78	10645.6	8301.25	11495.4	10069.5	10960.6	10740.2	9971.93	7278.42	8729.92	7292.23	8308.26
Q969H8	MYDGF	Myeloid-derived growth factor	178217	129623	158530	177900	134204	122359	178335	173676	106754	202298	140829	150080
Q969J2	ZKSCAN4	Zinc finger protein with KRAB and SCAN domains 4	3917.12	4860.25	4431.14	7030.53	7475.17	7135.45	12056.7	10743.9	8180.64	8293.69	9757.28	9305.98
Q969J3	BORCS5	BLOC-1-related complex subunit 5	41644.6	42275.8	45455.5	52631.5	60496.1	52297.7	46128.4	46209.3	34957.4	37224.9	40482.9	37358.6
Q969K3	RNF34	E3 ubiquitin-protein ligase RNF34	7029.34	7148.19	6094.29	NA	8267.09	6749.87	5364.31	10815.2	5164	7145.43	7846.05	5828.04
Q969M3	YIPF5	Protein YIPF5	8624.67	7209.44	9437.57	10646.8	9059.29	9090.79	11875	10264.3	10017.3	13873.5	11398.1	7891.97
Q969M7	UBE2F	NEDD8-conjugating enzyme UBE2F	2298.93	3097.59	1747.85	NA	3024.8	2215.47	1117.96	1998.43	2225.13	NA	1124.81	NA
Q969N2	PIGT	GPI transamidase component PIG-T	41672	40966	37803.2	47126.5	35612.2	35388.5	43483.9	41978.3	37907.7	40896.4	32071.8	36290.5
Q969P0	IGSF8	Immunoglobulin superfamily member 8	31734.2	32935.3	32600.1	31413.1	34215.6	36179.1	28459.5	29814.8	23033.9	27887.8	21973.9	11905.4
Q969Q0	RPL36AL	60S ribosomal protein L36a-like	14896.9	15513.7	15831.8	18544.8	13323.3	20523.7	16502.3	16462.3	12206	18471.6	21501.1	12853.3
Q969Q5	RAB24	Ras-related protein Rab-24	1284.74	1154.63	1597.77	NA	NA	NA	NA	1418.07	1614.92	1614.22	NA	1505.92
Q969R5	L3MBTL2	Lethal(3)malignant brain tumor-like protein 2	1642.07	1442.19	1571.98	NA	NA	NA	1930.35	2597.77	2317.43	1889.9	2555.98	2676.92
Q969S3	ZNF622	Cytoplasmic 60S subunit biogenesis factor ZNF622	362397	318592	307269	247642	306937	220818	308581	289594	296286	267268	267639	263364
Q969S9	GFM2	Ribosome-releasing factor 2, mitochondrial	3792.58	4374.12	4111.44	6181.83	4531.99	4639.87	6221.57	4824.93	6456.61	5598.18	6126.58	6635.85
Q969T3	SNX21	Sorting nexin-21	1076.56	1840.4	1764.99	NA	1699.29	1805.46	1418.68	1842.85	1963.22	1282.79	2158.68	1760.99
Q969T4	UBE2E3	Ubiquitin-conjugating enzyme E2 E3	4439.72	4141.03	2869.42	3017.18	3670.91	3085.7	3926.55	4119.24	3459.2	3724.36	4265.57	4904.32
Q969T9	WBP2	WW domain-binding protein 2	65486.7	62714.8	74526.1	93897.6	88505.8	92216.6	64350.4	63154.2	40889.5	50816.1	57424.2	44521.2
Q969U7	PSMG2	Proteasome assembly chaperone 2	16405.1	17054.1	15971.8	15780.4	16407.3	14191.4	14172.9	12607.3	10561.3	13089.7	10554	12909.1
Q969V3	NCLN	Nicalin	8579.81	11631.5	8231.46	10358.7	12160.1	10897.3	13812.9	13368.3	16284.7	13909.3	11408.4	11656.3
Q969V6	MRTFA	Myocardin-related transcription factor A	4841.05	5212.98	5161.73	7138.54	7569.14	7815.01	6454.6	6729.71	4546.1	6228.98	9129.82	7122.65
Q969W8	ZNF566	Zinc finger protein 566	1513.96	949.304	583.991	NA	1137.49	NA	1495.63	1157.97	1621.82	989.598	NA	2038.27
Q969W9	PMEPA1	Protein TMEPAI	10120	7604.02	10371.2	14445.5	14168.8	14637.6	16441	14419.5	4291.9	9730.45	8664.83	9111.16
Q969X0	RILPL2	RILP-like protein 2	20935.1	22209.6	25263	21260.7	24087.9	27338.3	16140.9	18487.3	12843.1	11127.3	17672.7	14240.6
Q969X1	TMBIM1	Protein lifeguard 3	2225.05	3530.66	3322.75	2594.91	3210.38	2331.15	2773.81	2576.4	4208.15	2094.68	NA	2526.69
Q969X5	ERGIC1	Endoplasmic reticulum-Golgi intermediate compartment protein 1	17540.6	18464.9	17295.3	21278.9	17449.4	16995.5	24527.3	24006.4	25822.6	23005.1	18617.9	19261.4
Q969X6	UTP4	U3 small nucleolar RNA-associated protein 4 homolog	11723.2	12272.6	8977.01	11083.7	10759.8	10896	12509	10831.3	13604	16552.7	10770.1	15308.4
Q969Y2	GTPBP3	tRNA modification GTPase GTPBP3, mitochondrial	6591.22	7774.75	8908.61	8598.87	7853.96	5852.05	7424.94	5734.52	5037.22	6722.13	3604.05	7200.9
Q969Z0	TBRG4	FAST kinase domain-containing protein 4	17688.6	19693.8	13701.7	20459.8	14385.3	13248.5	21553.7	21362.9	23105.2	23768.1	22540.2	22788.4
Q96A08	H2BC1	Histone H2B type 1-A	4114.43	5399.66	5535.2	9994.01	7274.7	9752.46	8553.32	10816.3	4789.39	15950.8	13773.8	16034
Q96A19	CCDC102A	Coiled-coil domain-containing protein 102A	22601.8	22419.7	23322.7	19503.3	21946.6	21938.5	20142.8	19677.8	11898.9	16283.8	18217	18777.2
Q96A26	FAM162A	Protein FAM162A	19954.4	20847.6	22460.2	16122.3	19203.7	16457	17882.2	17054	17976.7	15301.2	13717.2	12420.3
Q96A33	CCDC47	PAT complex subunit CCDC47	62394.3	56329.6	59016.8	60041.5	62253.1	65902.7	53698.7	57060.9	43037	47125.1	50421	43771.6
Q96A35	MRPL24	39S ribosomal protein L24, mitochondrial	76187.3	73383.6	74809.6	74564.5	80105.1	59383	66330.7	68459.9	64845.9	65217.4	65506.9	65342
Q96A49	SYAP1	Synapse-associated protein 1	65809.4	64023.8	65364.5	60457.3	78011.6	70697.8	69624.5	70110.1	37834.6	55023.1	66895.6	53731.3
Q96A54	ADIPOR1	Adiponectin receptor protein 1	1223.79	19695	25386.4	NA	12291.8	16286.3	17287.6	18520.4	14999.8	24260.3	25605	NA
Q96A57	TMEM230	Transmembrane protein 230	23919.6	17629.1	21832.3	30291	18675.1	NA	15244.3	NA	9090.97	16579.9	9118.71	16837.7
Q96A61	TRIM52	E3 ubiquitin-protein ligase TRIM52	42804.6	85338.1	63459.1	52214.4	75941.6	58055.1	121750	148080	103878	127525	192487	117051
Q96A65	EXOC4	Exocyst complex component 4	7955.73	9750.36	7677.75	12688.5	10179.4	8571.78	12163	12712.3	13668.4	13177.7	11825.9	11041.7
Q96A73	KIAA1191	Putative monooxygenase p33MONOX	18060.3	16568.1	15763.4	18528.1	20672.6	18730.9	14942.2	15300.4	8136.08	11706.7	12888.7	12194.4
Q96AB3	ISOC2	Isochorismatase domain-containing protein 2	6104.17	9101.43	7724.69	5341.31	6671.1	9375.28	6965.33	5579.1	10518.4	7774.18	7914.17	6847.33
Q96AB6	NTAN1	Protein N-terminal asparagine amidohydrolase	1075.7	1598.61	1709.86	NA	NA	2304.08	NA	NA	1331.4	NA	1357.16	1118.08
Q96AC1	FERMT2	Fermitin family homolog 2	13407.1	14457.6	14116.8	15599.1	11853.9	12717.3	13791.4	12489.1	14270.3	12550	11313.1	10168.7
Q96AD5	PNPLA2	Patatin-like phospholipase domain-containing protein 2	3723.81	7724.37	5205.12	NA	NA	9797.38	4790.99	4753.34	6243.55	7203.2	8278.06	7278.65
Q96AE4	FUBP1	Far upstream element-binding protein 1	639471	704173	707273	617865	711510	701098	573771	611695	362249	526364	724144	638535
Q96AE7	TTC17	Tetratricopeptide repeat protein 17	12157.3	6747.31	NA	NA	11514.8	11295.8	NA	NA	5605.51	NA	NA	9656.76
Q96AG4	LRRC59	Leucine-rich repeat-containing protein 59	912255	858424	972280	814195	877500	914115	769541	742117	533520	620114	653215	682174
Q96AH0	NABP1	SOSS complex subunit B2	34651.6	22555.5	27022.7	32326	23003.7	26916.6	20515	25570.2	NA	24182.4	18492.9	21373.5
Q96AH8	RAB7B	Ras-related protein Rab-7b	NA	NA	NA	1624.3	NA	NA	2052.37	1271.85	1799.61	NA	NA	NA
Q96AJ9	VTI1A	Vesicle transport through interaction with t-SNAREs homolog 1A	16964.9	16079.3	12975.9	18250.2	19807.1	19137.9	17167.3	16059.3	11509.1	13193.7	12830.9	13326.9
Q96AP0	ACD	Adrenocortical dysplasia protein homolog	19001.7	19360.2	16724.9	17689.2	19508	20295.7	18162.2	18866.4	9308.23	22767	22671.6	21827.3
Q96AQ6	PBXIP1	Pre-B-cell leukemia transcription factor-interacting protein 1	40229.7	37322.4	44361.4	66090.6	69220	71771	59254.8	56905.3	31267.5	31822	33657.3	32739.1
Q96AQ8	MCUR1	Mitochondrial calcium uniporter regulator 1	2415.62	1869.96	2463.42	NA	NA	NA	3687.56	NA	4381.32	3213.64	3507.77	2362.1
Q96AT1	KIAA1143	Uncharacterized protein KIAA1143	135187	124314	154058	115825	124044	153061	117373	135423	61941.3	106364	144831	127921
Q96AT9	RPE	Ribulose-phosphate 3-epimerase	12523	13232.7	15658.1	13991.7	17754.2	22055.9	9923.34	11388.9	6685.8	8552.96	8206.06	8604.3
Q96AV8	E2F7	Transcription factor E2F7	2955.32	2672.14	3423.89	NA	NA	NA	NA	NA	922.251	1589.06	NA	2689.98
Q96AX1	VPS33A	Vacuolar protein sorting-associated protein 33A	10122.1	11927.3	10457.3	13182.3	9966.88	8677.3	13435.6	12690.9	14035.2	11945.9	12413.8	11961.7
Q96AY2	EME1	Crossover junction endonuclease EME1	50401.4	44452.2	38729.5	31131.9	37033.9	25447.8	58951.3	55034.1	95102	80875.7	52826.6	87665.8
Q96AY3	FKBP10	Peptidyl-prolyl cis-trans isomerase FKBP10	362594	326208	361453	369061	369636	383331	341952	329558	183201	250353	324523	280234
Q96AZ6	ISG20	Interferon-stimulated gene 20 kDa protein	14053.3	17220	13220.6	13345.6	18535.7	18473.1	16231.1	16975.1	21457.7	14966.9	13868.8	15477.6
Q96B01	RAD51AP1	RAD51-associated protein 1	54765.9	47318.9	57221.2	31301.9	34767.6	38666.1	31413.6	35580.8	18672	30577.6	48345.1	35029.5
Q96B02	UBE2W	Ubiquitin-conjugating enzyme E2 W	2788.85	3662.29	3008.79	3240.82	3069.89	3343.71	2715.02	2694.84	3423.91	1925.24	3852.94	3100.23
Q96B23	C18orf25	Protein C18orf25	44922.9	35338.9	52682.7	43452.1	45765.6	50687.7	40950.9	38086.6	17728.5	30296.1	30426.4	33383.2
Q96B26	EXOSC8	Exosome complex component RRP43	23417.2	26859.4	21996	22862.5	24163	21837.5	26022	25054.5	26956.7	24908.1	23834.2	28137.8
Q96B36	AKT1S1	Proline-rich AKT1 substrate 1	179591	146805	167188	144010	159178	128670	141997	116291	59797	105256	133899	111535
Q96B45	BORCS7	BLOC-1-related complex subunit 7	46824.2	47192.8	44025.5	43827.6	50102.5	62535	44741.3	46710.6	29322.8	23727.6	40108.4	23632
Q96B49	TOMM6	Mitochondrial import receptor subunit TOM6 homolog	43695.9	44663.2	58360.1	56490.4	48895.1	60891.2	60298.2	71270.6	24039.2	65880.4	53406.5	46580.3
Q96B54	ZNF428	Zinc finger protein 428	16952.8	22232.5	23469	13043.3	21619.5	16099.7	20829.8	22621.7	13139.4	17358.4	25933.9	23198.2
Q96B97	SH3KBP1	SH3 domain-containing kinase-binding protein 1	452738	398560	455101	377637	430192	427469	378698	397646	209229	315801	408256	326991
Q96BD5	PHF21A	PHD finger protein 21A	3855.17	2582.94	3670.04	NA	NA	NA	3852.15	4916.17	3232.79	4150.59	3567.23	3415.99
Q96BD8	SKA1	Spindle and kinetochore-associated protein 1	9523.38	8421.47	10939.5	NA	4913.78	6232.13	4713.48	5466.49	3266.16	6926.78	8511.19	8166.7
Q96BF6	NACC2	Nucleus accumbens-associated protein 2	NA	NA	NA	NA	NA	NA	NA	NA	NA	NA	NA	719.968
Q96BH1	RNF25	E3 ubiquitin-protein ligase RNF25	115268	84213.9	111675	117101	84071.1	101891	98716.9	112935	56133.3	108725	125685	81911.4
Q96BI1	SLC22A18	Solute carrier family 22 member 18	NA	3165.75	NA	5047.15	NA	NA	6852.26	NA	5475.27	3721.32	NA	4195.14
Q96BI3	APH1A	Gamma-secretase subunit APH-1A	NA	NA	NA	NA	NA	NA	NA	NA	NA	NA	NA	NA
Q96BJ3	AIDA	Axin interactor, dorsalization-associated protein	4826.77	5460.74	4829.31	5353.55	4734.94	4906.57	4922.86	5229.42	6907.56	5573.71	5369.09	6102.14
Q96BK5	PINX1	PIN2/TERF1-interacting telomerase inhibitor 1	58543.2	50378.9	50450.5	44603.7	53182	54914.5	46963.4	45190.5	23846.5	38821.4	49142.5	38122.9
Q96BM9	ARL8A	ADP-ribosylation factor-like protein 8A	2421.95	2075.17	1753.3	2349.59	3047.78	2208.08	1662.75	2298.78	2252.84	2375.96	2336.65	1843.16
Q96BN2	TADA1	Transcriptional adapter 1	6278.59	6294.83	6062.38	5844.71	6730.88	5699.54	4992.84	5889.35	6661.52	6037.59	7276.01	6764.79
Q96BN8	OTULIN	Ubiquitin thioesterase otulin	13099.2	12232.9	11765.5	9707.96	11825.4	8276.8	10451.9	12866.2	10864.4	10722.8	10517.3	12693.4
Q96BP2	CHCHD1	Coiled-coil-helix-coiled-coil-helix domain-containing protein 1	49672.8	34473.2	47067.9	48257.7	41474	53042.4	43094.2	38512.6	14426	30234.4	41443	34669.7
Q96BP3	PPWD1	Peptidylprolyl isomerase domain and WD repeat-containing protein 1	88879.9	90937.6	88552.3	105686	84954.6	83053.5	100653	103945	111043	122279	97957.8	112601
Q96BQ5	CCDC127	Coiled-coil domain-containing protein 127	1913.86	NA	NA	NA	NA	NA	NA	NA	1436.41	NA	1805.12	2308.28
Q96BR5	COA7	Cytochrome c oxidase assembly factor 7	136544	122640	133063	124457	122846	142298	113894	100272	45581.2	64425.2	90428.3	69322.9
Q96BS2	TESC	Calcineurin B homologous protein 3	18387.9	17586.1	19641.5	20646.3	18507.7	20475.8	18017.8	15590.4	12108.8	11805.2	14389.6	11350.9
Q96BT3	CENPT	Centromere protein T	1176.9	1497.39	882.807	NA	557.14	1336.39	939.19	1176.57	960.257	NA	1371.25	1243.27
Q96BT7	ALKBH8	Alkylated DNA repair protein alkB homolog 8	1828.15	2297.15	NA	NA	2194.32	NA	1259.07	NA	1851.26	NA	1002.62	NA
Q96BU1	S100PBP	S100P-binding protein	9768.91	12711.5	11095.2	7469.84	10685.1	7980.23	8463.4	8916.45	4988.28	7706.5	9654	7200.96
Q96BW1	UPRT	Uracil phosphoribosyltransferase homolog	NA	NA	NA	NA	NA	NA	NA	NA	NA	NA	NA	NA
Q96BW5	PTER	Phosphotriesterase-related protein	1543.1	1617.31	NA	NA	NA	NA	2095.47	1508.39	2130.33	2216.03	1467.73	2301.23
Q96BW9	TAMM41	Phosphatidate cytidylyltransferase, mitochondrial	2501.37	4409.13	3945.18	3102.94	4598.29	3998.88	4018.98	4420.88	6408.93	3826.41	5330.7	5100.37
Q96BY7	ATG2B	Autophagy-related protein 2 homolog B	NA	NA	NA	NA	NA	NA	4178.9	3746.5	NA	4326.16	NA	3659.24
Q96BZ8	LENG1	Leukocyte receptor cluster member 1	97635.9	84832.8	100268	90974.1	98747.5	109641	86088	85644.5	38553.8	74257.3	79563.6	88478.5
Q96BZ9	TBC1D20	TBC1 domain family member 20	NA	NA	NA	NA	NA	NA	NA	2950.75	4133.01	3534.07	3923.41	3499.26
Q96C01	FAM136A	Protein FAM136A	183556	158709	180952	140479	172482	178191	145259	159369	88866.3	126586	148099	94269.4
Q96C12	ARMC5	Armadillo repeat-containing protein 5	2742.44	3350.48	2454.53	6490.9	3209.71	3392.83	4824.07	5234.81	5739.45	6532.89	6062.41	6566.03
Q96C19	EFHD2	EF-hand domain-containing protein D2	332695	308880	349972	261384	322074	362689	276648	293222	150847	227910	291699	226923
Q96C34	RUNDC1	RUN domain-containing protein 1	3426.08	3304.22	2565.43	4108.95	3382.18	NA	4018.02	3569.51	4212.06	5066.18	4279.79	5043.35
Q96C36	PYCR2	Pyrroline-5-carboxylate reductase 2	26097.9	27176.1	24267.6	21539.3	22363.4	21694.2	22319.1	23042.7	26418.2	25409.4	26108.7	27014.7
Q96C55	ZNF524	Zinc finger protein 524	NA	7955.77	8152.57	10119.3	10925	9936.26	11153.9	12590	4934.36	7056.6	9236.93	6036.69
Q96C57	CUSTOS	Protein CUSTOS	76853.6	69416.1	82384.2	74511.8	80676.1	89673.1	72257.8	65409.9	42375.3	50630.5	56965.2	53954.1
Q96C86	DCPS	m7GpppX diphosphatase	28571.1	29354.3	27088.3	28482.6	26653.9	25065.6	32857.1	34770.4	34489.4	31589.1	30999.8	32354.5
Q96C90	PPP1R14B	Protein phosphatase 1 regulatory subunit 14B	33879.8	24908.6	32533.9	38962.6	32560	34600.3	28504.3	30434	14080	24395.8	32078.9	23224.3
Q96C92	ENTR1	Endosome-associated-trafficking regulator 1	53937.8	55112.3	43945.7	51984.3	55711.6	54812.5	55404.1	58261.1	39756.9	45290.1	56044.7	52491.2
Q96CB8	INTS12	Integrator complex subunit 12	16587.5	14232.3	14958.3	10178.4	12490.5	11792.1	13766.3	11910.2	9597.43	12011.7	13264.4	12697.1
Q96CB9	NSUN4	5-methylcytosine rRNA methyltransferase NSUN4	10793.5	10963.1	11376.1	14552	12136.5	14989.5	12935.9	14076.2	12895	13468	9059.48	13216.7
Q96CF2	CHMP4C	Charged multivesicular body protein 4c	2015.89	1999.57	2248.93	NA	3543.31	NA	NA	NA	NA	NA	2760.6	2346.54
Q96CG3	TIFA	TRAF-interacting protein with FHA domain-containing protein A	3464.71	3659.33	4022.91	NA	3755.97	2420.96	3428.6	2859.89	2749.55	NA	3424.21	3342.19
Q96CG8	CTHRC1	Collagen triple helix repeat-containing protein 1	31010.7	29792.4	34142.3	24542.4	22465.8	27662.6	20001.3	15458.3	14240	12827.9	12921.3	14083.4
Q96CM3	RPUSD4	Pseudouridylate synthase RPUSD4, mitochondrial	NA	NA	NA	NA	NA	NA	NA	863.531	1289.03	1399.2	NA	804.916
Q96CM8	ACSF2	Medium-chain acyl-CoA ligase ACSF2, mitochondrial	NA	2405.56	2088.03	NA	NA	NA	2928.57	1699.14	NA	NA	NA	2490.38
Q96CN7	ISOC1	Isochorismatase domain-containing protein 1	9999.67	10462.4	11032.5	13586	8524.18	10008.2	14198.6	12983.5	12153.1	14761.5	11129.2	13907.1
Q96CN9	GCC1	GRIP and coiled-coil domain-containing protein 1	43162.6	47193.5	41516.6	49275.4	45980.5	50520.5	47530.6	41953.4	32656.6	38395.4	41441.9	37561.2
Q96CP2	FLYWCH2	FLYWCH family member 2	74145.9	68832.5	75787.2	69148.5	79303.4	81715.4	70883.2	74039.1	36896.2	51011.6	65697.8	50736.5
Q96CS2	HAUS1	HAUS augmin-like complex subunit 1	18348.6	14778.8	16307.2	14208.4	15222.1	20463.5	12629.7	10175.6	6285.21	10128.9	10766.8	10450.4
Q96CS3	FAF2	FAS-associated factor 2	51174.9	54757.5	44276.5	58684.1	47675.1	48085.9	60890.5	61659.6	62487.4	62757.9	56633.7	58386.2
Q96CT7	CCDC124	Coiled-coil domain-containing protein 124	351006	287087	324324	330404	370539	408772	315667	303463	198593	241202	283470	138030
Q96CU9	FOXRED1	FAD-dependent oxidoreductase domain-containing protein 1	7157.85	4913.49	6101.04	9352.1	3575.61	5683.84	6516.82	7302.35	7007.63	7981.48	NA	7797.23
Q96CV9	OPTN	Optineurin	10586.2	11043.1	11382.5	10188.7	10852.7	10493.1	10836.9	11660.3	6699.9	8064.24	9829.43	6730.12
Q96CW1	AP2M1	AP-2 complex subunit mu	46824.6	54628.8	43990.8	55588.1	52116.1	46349	63209.3	59620.5	66640	62049.3	47559.8	59843.1
Q96CW5	TUBGCP3	Gamma-tubulin complex component 3	10618.4	9878.72	11248.4	13983.7	10477.4	9616.21	12835.2	13403.7	12533.9	15409	13087.3	13898.7
Q96CW6	SLC7A6OS	Probable RNA polymerase II nuclear localization protein SLC7A6OS	29602.8	29241	29841	26996.5	29104	32963.6	26986.8	23568.9	11523.3	21759.1	25187.5	25419
Q96CX2	KCTD12	BTB/POZ domain-containing protein KCTD12	NA	2860.42	3877.46	NA	2843.78	2609.97	NA	3185.61	2905.13	NA	3301.7	2347.15
Q96D09	GPRASP2	G-protein coupled receptor-associated sorting protein 2	NA	NA	2263.2	NA	NA	NA	NA	NA	NA	NA	NA	NA
Q96D15	RCN3	Reticulocalbin-3	57408.2	52038.1	54860	44123.7	61097.7	54241.4	38713.7	33433.8	24403.6	23631.8	30429	17938.9
Q96D31	ORAI1	Calcium release-activated calcium channel protein 1	9607.25	11287.1	9807.8	11105	10990.4	8729.26	10314.1	NA	9164.92	NA	9247.18	7948.06
Q96D46	NMD3	60S ribosomal export protein NMD3	14892.5	12911.2	13523.2	16470.3	12677.1	15157.7	17330.1	15363.8	14954.9	19036.6	13989.1	16000.4
Q96D53	COQ8B	Atypical kinase COQ8B, mitochondrial	4521.75	5987.43	5724.77	6662.91	8063.64	5749.15	7508.14	8037.18	10933.4	7575.43	7106.03	8849.16
Q96D70	R3HDM4	R3H domain-containing protein 4	4071.93	4089.17	4410.85	2892.71	4534.16	3529.88	3885.49	3946.62	3856.84	2851.51	4493	4586.06
Q96D71	REPS1	RalBP1-associated Eps domain-containing protein 1	21566.1	22471.2	23035.9	16341.7	18435	19455.7	18824.7	17396.2	12970.3	16461.7	17706.4	16924.6
Q96DA6	DNAJC19	Mitochondrial import inner membrane translocase subunit TIM14	NA	10227.4	10979.2	NA	9271	14169.8	NA	8150.12	NA	NA	NA	7815.89
Q96DB5	RMDN1	Regulator of microtubule dynamics protein 1	74020.4	57594.6	64597.4	53294.9	51653.6	48592.3	56185.1	48606.7	44783.1	53717.4	41185.1	43354.4
Q96DE0	NUDT16	U8 snoRNA-decapping enzyme	10464	9006.06	9014.14	10105.9	9777.25	7145.32	9833.75	9261.37	11976.8	10969.9	NA	9963.02
Q96DE5	ANAPC16	Anaphase-promoting complex subunit 16	14796.9	12992	13728	10837.1	11211.3	16204.9	10192.1	10253.4	6425.07	8448.14	10631.7	11397.3
Q96DF8	ESS2	Splicing factor ESS-2 homolog	20342.7	20714.8	25013.8	22501.6	22383.3	23866.3	19416	18795.5	10958.1	13577.6	15824.4	18609
Q96DG6	CMBL	Carboxymethylenebutenolidase homolog	11664	21860.8	12182	14265.6	14989	9440.62	14372.8	15418.1	14903.5	10555.5	10483.2	13469.5
Q96DH6	MSI2	RNA-binding protein Musashi homolog 2	31020.3	29110.9	31170.3	27416	32326.8	32834.9	25937.5	26559	22760.5	20504	23193.3	22956.7
Q96DI7	SNRNP40	U5 small nuclear ribonucleoprotein 40 kDa protein	36598.8	36721.2	33657.4	35800.1	30236.5	31754.6	39220.8	32941.2	35130.4	35640.5	34177.5	36962.7
Q96DM3	RMC1	Regulator of MON1-CCZ1 complex	8253.38	8151.97	8370.94	10776.2	8764.34	8853.25	11102.9	10782.6	10441.6	12958.6	10427.2	12383.9
Q96DN6	MBD6	Methyl-CpG-binding domain protein 6	6845.16	12597.8	7652.16	6945.8	12253.5	8498.22	10368.6	11885.5	6974.75	7962.41	8838.4	13017.4
Q96DP5	MTFMT	Methionyl-tRNA formyltransferase, mitochondrial	NA	2349.25	NA	NA	2049.9	3176.26	NA	3074.33	1896.6	2658.86	2293.65	2664.04
Q96DR7	ARHGEF26	Rho guanine nucleotide exchange factor 26	6951.91	9694.78	6705.24	7881.1	10471.1	8244.43	8936.92	8663.67	12826.5	11663.1	9516.33	10566.2
Q96DT5	DNAH11	Dynein axonemal heavy chain 11	154095	196053	137525	73308.5	142173	102320	384301	431454	415594	430330	475509	462172
Q96DT7	ZBTB10	Zinc finger and BTB domain-containing protein 10	7004.1	5672.32	6330.99	7005.6	5481.77	NA	4874.51	5581.53	4874.53	4801.67	6320.32	4370.03
Q96DU7	ITPKC	Inositol-trisphosphate 3-kinase C	7456.85	8613.51	8019.54	6914.15	7592.23	NA	10125	7249.38	5415.24	6533.59	7706.16	7959.55
Q96DV4	MRPL38	39S ribosomal protein L38, mitochondrial	20092.4	22013.2	23916.1	23453.5	21688.2	22489.6	23144	25523.9	19598.9	24518.8	22406.5	26562.1
Q96DX5	ASB9	Ankyrin repeat and SOCS box protein 9	15671.6	19539.7	14989.1	15376.2	22562.3	16840	17725.6	18362.1	18576.3	11443.5	18859.8	9247.03
Q96DX7	TRIM44	Tripartite motif-containing protein 44	16470.5	15334	17397.6	19904.2	20966.1	21331	15984.1	14827.5	NA	15608.1	22735.8	14275.3
Q96DY7	MTBP	Mdm2-binding protein	NA	1468.24	NA	NA	NA	NA	2289.45	NA	1501.39	NA	1811.7	1561.01
Q96DZ1	ERLEC1	Endoplasmic reticulum lectin 1	27850.3	25637.6	24510.5	27285.8	24179.5	21085.5	26378.7	24050.2	23273.7	23271.8	23158.8	23443.3
Q96E09	PABIR1	PPP2R1A-PPP2R2A-interacting phosphatase regulator 1	13783.3	12498.6	14917.9	15014.4	17525	17181.3	15845.2	15129	7830.91	13947	14318.6	12417.1
Q96E11	MRRF	Ribosome-recycling factor, mitochondrial	73562.1	91139.9	91558.6	70452.8	91859.1	89226.9	78921	79637.6	39731.4	53644.4	82885.3	77582.2
Q96E29	MTERF3	Transcription termination factor 3, mitochondrial	6083.39	6490.56	5144.87	4395.67	5039.18	4700.51	5290.82	5043.4	6136.85	5692.14	5115.14	5579.18
Q96E39	RBMXL1	RNA binding motif protein, X-linked-like-1	4569.87	4411.77	3866.6	3622.77	3843.93	3636.41	5420.58	5608.1	2855.02	3940.7	5153.63	2943.49
Q96E52	OMA1	Metalloendopeptidase OMA1, mitochondrial	NA	NA	NA	NA	3651.18	4167.3	NA	4841.94	4115.28	5337.73	5141.03	5285.65
Q96EA4	SPDL1	Protein Spindly	41059.1	41152.7	37528.1	31779.5	30446.2	34101.1	28333.2	31590.1	19749.5	25773.1	36094.9	33215.2
Q96EB1	ELP4	Elongator complex protein 4	4325.06	5141.03	4121.86	5718.86	4637.34	4425.91	5371.73	6081.18	5795.13	5538.28	4751.93	5319.55
Q96EB6	SIRT1	NAD-dependent protein deacetylase sirtuin-1	10062.2	10734.9	9609.75	11161.7	9517.09	11778.3	8866.65	9681.67	7898.14	11577.1	9683.72	9670.67
Q96EC8	YIPF6	Protein YIPF6	5867.42	6302.29	5793.8	7302.74	5457.07	6044.41	7778.83	7816.25	8287.98	10759.3	7074.16	7476.27
Q96EE3	SEH1L	Nucleoporin SEH1	8136.27	9681.5	6962	9238.18	8973.04	8162.13	9748.16	9456.27	12443.4	10623.9	9657.65	9492.73
Q96EH3	MALSU1	Mitochondrial assembly of ribosomal large subunit protein 1	3452.89	3253.56	2472.2	3980.24	3799.26	3429.28	3380.11	2837.94	3521.59	3195.55	2908.13	1629.18
Q96EI5	TCEAL4	Transcription elongation factor A protein-like 4	33349.1	28762.6	30504	31237.3	37249.3	36870.2	38770.4	35609.3	18262.9	34034.9	39783.3	32958.7
Q96EK4	THAP11	THAP domain-containing protein 11	NA	3538.41	3852.84	4391.49	4346.11	NA	NA	2934.6	4805.85	3559.35	5309.26	2706.59
Q96EK5	KIFBP	KIF-binding protein	9433.99	8928.76	9885.34	10228	9948.14	10753.5	11399.4	13162.9	10959.3	14187.9	9278.57	11324.4
Q96EK6	GNPNAT1	Glucosamine 6-phosphate N-acetyltransferase	7096.72	8642.41	7226.24	8290.85	8597.27	6767.55	8544.82	8581.44	11291.4	7133.45	8236.56	8748.91
Q96EK7	FAM120B	Constitutive coactivator of peroxisome proliferator-activated receptor gamma	5166.54	5300.77	4475.08	5580.23	5315.53	4344.58	5435.47	5678.73	6663.59	6481.65	5975.52	6776.97
Q96EK9	KTI12	Protein KTI12 homolog	6788.4	7938.98	8002.97	8116.63	7457.91	7850.8	10636	9516.78	12287.8	10433.9	9335.85	8318.28
Q96EL3	MRPL53	39S ribosomal protein L53, mitochondrial	65303.6	67180.8	68626.9	88131.2	75082.1	99520.7	64792.6	77425.9	44505.9	52609.5	67248.6	58826.9
Q96EM0	L3HYPDH	Trans-3-hydroxy-L-proline dehydratase	5383.2	5804.06	4621.23	5487.32	4657.6	4940.97	5049.26	5494.81	6996.34	6914.99	7439.11	7627.63
Q96EN8	MOCOS	Molybdenum cofactor sulfurase	6740.04	11544	9599.6	11342.1	9335.15	10665.4	10521.1	12260.8	13657.7	12162.6	11601.7	11146.3
Q96EP0	RNF31	E3 ubiquitin-protein ligase RNF31	6544.96	5155.7	6450.01	6665.28	5615.3	4731.74	6296.92	6045.38	4777.88	8343.8	5460.91	6272.02
Q96EP5	DAZAP1	DAZ-associated protein 1	282611	305674	313442	234964	317587	268229	259266	250379	177499	215096	280993	209736
Q96EQ0	SGTB	Small glutamine-rich tetratricopeptide repeat-containing protein beta	49469.3	43499.9	60207.9	58273	49556.7	56571.9	47127	54419.2	21697.9	39349.7	44698.2	40274.9
Q96ER3	SAAL1	Protein SAAL1	12621.6	12524	15055.9	15490.6	13257.4	12950.3	15648.8	14199.1	16076.4	15342.2	16953.2	15320.4
Q96ER9	CCDC51	Mitochondrial potassium channel	13258.9	14229.8	14033.1	14632.3	12393.6	10624.5	14554.5	14864.7	15304.9	13430	13519.4	13652.8
Q96ES7	SGF29	SAGA-associated factor 29	45587.6	43406	53086.5	55060.1	51650.5	63524.2	49024.8	57875.5	38605.9	45483.9	55903.6	40560.3
Q96EU6	RRP36	Ribosomal RNA processing protein 36 homolog	50818.2	49329.3	55938.9	69985.7	67953.3	68848.3	61705.7	65629.1	34121	51101.9	65988.7	62281.8
Q96EU7	C1GALT1C1	C1GALT1-specific chaperone 1	NA	8764.48	8938.04	7181.58	8326.92	6044.52	8261.29	8716.46	9762.01	9154.48	7279.47	6111.73
Q96EV2	RBM33	RNA-binding protein 33	63655.2	70962.7	69536.4	73157.9	69993.2	79845	79870.2	72862.4	42505.5	57128.9	75882.7	58739.2
Q96EV8	DTNBP1	Dysbindin	49344.9	37647.8	51840.9	50404.5	54789.5	44894.9	40038.2	42954.7	22227.3	36376.7	48926.7	26074.4
Q96EX1	SMIM12	Small integral membrane protein 12	12353.6	NA	10138.3	11062.4	6647.11	8272.11	9376.69	5406.06	3842.72	8099.77	NA	NA
Q96EX3	DYNC2I2	Cytoplasmic dynein 2 intermediate chain 2	2698.72	3887.98	3318.19	2692.75	2945.04	5074.65	2996.28	2576.5	3377.15	3763.14	3378.44	3612.59
Q96EY1	DNAJA3	DnaJ homolog subfamily A member 3, mitochondrial	67217.3	63627.7	78081.6	74340.1	73091.7	80291.4	67040	73608.6	51281.9	63538.5	69262.6	69162.8
Q96EY4	TMA16	Translation machinery-associated protein 16	16715.6	17708	17114.7	NA	12263.5	39022.4	17165.5	15462.9	9493.5	12294.6	18275	12227.3
Q96EY5	MVB12A	Multivesicular body subunit 12A	48221.7	52212.3	52927.9	47029.1	56549.4	61043.8	54487.7	56352.8	36805.4	46292.8	56238.3	52764.2
Q96EY7	PTCD3	Pentatricopeptide repeat domain-containing protein 3, mitochondrial	11735.9	14512.3	11906.5	16897.4	12699.4	12188	16724.4	16891.6	16883.8	18242.8	16438	18422.8
Q96EY8	MMAB	Corrinoid adenosyltransferase MMAB	48839	48187.4	55992.5	67318.5	67947.2	71413.7	61292.5	72137.7	44988.6	41194.1	47008.4	43426.3
Q96EZ8	MCRS1	Microspherule protein 1	10023.5	6943.44	9431.03	10761.1	11929.8	9336.18	11643	8152.57	7941.44	7274.53	9088.56	8964.63
Q96F07	CYFIP2	Cytoplasmic FMR1-interacting protein 2	861.485	1027.93	NA	NA	696.87	1471.95	1348.55	1191.5	1284.77	1292.08	NA	785.771
Q96F24	NRBF2	Nuclear receptor-binding factor 2	49269.8	44271.6	54631.6	44151.7	51164.3	58984.6	44729.3	36223.5	25862.3	37283.1	29112.9	26158.5
Q96F44	TRIM11	E3 ubiquitin-protein ligase TRIM11	8754.51	11101.6	9654.44	10436.1	9489.58	9798.01	8481.15	9410.6	11174.4	10160.4	9931.49	13382.4
Q96F45	ZNF503	Zinc finger protein 503	4005.59	3143.75	3254.85	2917.46	2954.99	4004.32	3147.9	3093.36	2409.46	1615.57	2323.74	1190.79
Q96F46	IL17RA	Interleukin-17 receptor A	3144.13	2878.96	3940.04	2955.2	3430.86	2922.38	NA	3379.59	2099.55	2351.75	2811.97	2023.11
Q96F63	CCDC97	Coiled-coil domain-containing protein 97	62635.3	39280.2	33370	34665	50305.1	45897.3	35651.3	33017.2	24362.5	31573.8	37790.9	29978.5
Q96F85	CNRIP1	CB1 cannabinoid receptor-interacting protein 1	2197.63	3101.14	1809.05	1797.28	1645.96	1763.98	3455.54	2984.31	3840.56	3359.58	2258.74	2638.21
Q96F86	EDC3	Enhancer of mRNA-decapping protein 3	267017	260678	256211	279907	261164	288713	268002	280187	274264	269935	266797	270732
Q96FC9	DDX11	ATP-dependent DNA helicase DDX11	3280.86	3875.92	3257.68	NA	3291.67	2718.85	2649.19	3354.41	3296.31	3558.54	4370.26	NA
Q96FF9	CDCA5	Sororin	268904	226204	269216	91521.9	108484	121723	95881.9	98025.4	50380.4	89867.1	96440.6	97603.3
Q96FH0	BORCS8	BLOC-1-related complex subunit 8	16383.8	19624.4	16824.8	22534.6	22024.2	23731.8	19356	19141.1	13909.2	14736.8	14636.2	13965.7
Q96FJ0	STAMBPL1	AMSH-like protease	34016.4	41528.4	27002.4	32015.6	31056.9	32147	27869	29848.7	32084.7	33192.1	30437.4	36625.2
Q96FJ2	DYNLL2	Dynein light chain 2, cytoplasmic	NA	2409.6	NA	NA	1529.06	NA	444.819	NA	1434.97	NA	671.2	NA
Q96FK6	WDR89	WD repeat-containing protein 89	5035.52	4068.98	4296.78	4756.99	4382.98	4786.34	4679.2	4411.19	5021.47	5284.4	5004.14	3200.87
Q96FL9	GALNT14	Polypeptide N-acetylgalactosaminyltransferase 14	1563.29	1680.42	1515.03	1584.96	958.896	1910.05	1455.88	1652.76	1622.25	NA	1277.81	1206.04
Q96FQ6	S100A16	Protein S100-A16	83031.1	107999	105423	86660	102958	93987.6	95374.8	125123	83286.5	80873.6	116506	65411.6
Q96FS4	SIPA1	Signal-induced proliferation-associated protein 1	8119.62	7331.06	7829.74	5102.05	NA	NA	5641.84	5757.2	6538.94	6041.95	6050.04	6275.17
Q96FT9	IFT43	Intraflagellar transport protein 43 homolog	11011.9	11229.7	14211.8	10917	16226.1	13942.5	15321.6	14169.1	7470.58	13106.4	12784	10613.7
Q96FV2	SCRN2	Secernin-2	6385.65	4864.89	4330.36	NA	4322.79	3023.36	NA	4719.91	3846.69	3139.71	3382.49	5726.7
Q96FV9	THOC1	THO complex subunit 1	22760.2	25212.5	22728.5	26349.4	24813.3	21963.1	24121.6	24241.5	23648.9	26155.8	24076.1	28466.1
Q96FW1	OTUB1	Ubiquitin thioesterase OTUB1	34004.5	39978.8	33243.3	31091.2	32277.3	27344	41541.2	39977.2	51071	36718.8	36995.7	34787.4
Q96FX2	DPH3	Diphthamide biosynthesis protein 3	10177.5	5308.29	7692.15	8629.93	9714.39	8266.36	10693.1	10623.5	4537	8001.56	9084.66	7440.79
Q96FX7	TRMT61A	tRNA (adenine(58)-N(1))-methyltransferase catalytic subunit TRMT61A	5119.81	5020.21	4772.25	4234.82	5905.88	3925.84	4932.3	4438.11	5848.91	4346.94	3753.75	3911.43
Q96FZ2	HMCES	Abasic site processing protein HMCES	14952.5	16731.9	16766.2	11078.1	15132.2	12352.2	11166.3	11216.4	10678.7	11083.4	12670.7	12115.6
Q96FZ7	CHMP6	Charged multivesicular body protein 6	22542	20687.1	19772.1	14318.2	21538.3	15179	15873.6	14939.4	12055.6	11259.5	13457.4	10343.1
Q96G01	BICD1	Protein bicaudal D homolog 1	4165.86	4693.16	4281.27	5490.81	4042.38	5461.8	4855.68	3309.91	3679.21	5265.34	3699.26	4360.93
Q96G03	PGM2	Phosphopentomutase	52159.7	51014.2	49188.2	52020.6	42403.6	42145.5	56614.8	52883.2	63311	57204.6	49200.8	54752.6
Q96G21	IMP4	U3 small nucleolar ribonucleoprotein protein IMP4	7970.75	9883.3	8811.04	11380.8	8912.73	7954.29	9317.47	9910.62	12015.9	9072.31	11953.9	9880.86
Q96G23	CERS2	Ceramide synthase 2	32272.6	34167.6	34536.5	53552.8	28229.1	27237.3	40043.5	43172.9	52654.3	39724.7	47069.4	37788.8
Q96G25	MED8	Mediator of RNA polymerase II transcription subunit 8	16999.1	18543.5	19346.1	15219.8	19757.3	22600.6	17381.3	19004.1	12653	18328.4	17255.9	17980.9
Q96G28	CFAP36	Cilia- and flagella-associated protein 36	20221.6	21865.3	19488.2	26035.5	34526.1	29226.9	22444.3	23221.2	16903	19252.1	20088.8	16304.3
Q96G46	DUS3L	tRNA-dihydrouridine(47) synthase [NAD(P)(+)]-like	24453.4	24289.1	23631.2	23310	21012.3	20830.7	25570.3	26124	23322.1	30494.9	28751.7	30300.7
Q96G74	OTUD5	OTU domain-containing protein 5	108924	119922	122696	84641.2	108175	98122.7	81669	83114.7	50903.6	80461	121950	83026.2
Q96G97	BSCL2	Seipin	NA	NA	NA	NA	NA	NA	4516.17	2916.61	2136.52	NA	NA	4210.25
Q96GA3	LTV1	Protein LTV1 homolog	131474	115144	137304	121180	121943	128289	113443	110192	56101.3	97313.7	96465.1	87327.7
Q96GA7	SDSL	Serine dehydratase-like	NA	2620.13	NA	NA	NA	NA	NA	NA	4140.97	4489.53	NA	NA
Q96GC5	MRPL48	39S ribosomal protein L48, mitochondrial	19541.4	19305.1	21542.6	17357.6	18700.5	13509.7	19733.6	18751.3	13682	23717.2	16101.1	20217.2
Q96GC9	VMP1	Vacuole membrane protein 1	1438.9	NA	NA	NA	2703.07	1935.79	1911.99	3104.7	5704.82	2509.15	2033.01	NA
Q96GD0	PDXP	Chronophin	5014.46	NA	NA	NA	NA	4732.46	5671.88	4707.25	6350.22	5034.04	4235.41	4069.65
Q96GD4	AURKB	Aurora kinase B	24468.5	32098.4	23927.8	17225.8	23170.2	17671.9	16414	17865.7	16194.2	20088.5	22911.2	22325.3
Q96GG9	DCUN1D1	DCN1-like protein 1	34354.1	37270.9	30682.7	32981.2	37186.6	29922.2	32915.2	34362.6	28077.4	30057.3	28034.7	27505.1
Q96GI7	FAM89A	Protein FAM89A	4359.64	5153.94	6914.87	8035.61	5312.5	6704.93	4066.29	6051.93	2272.36	1922.51	5880.94	5088
Q96GK7	FAHD2A	Fumarylacetoacetate hydrolase domain-containing protein 2A	46156.9	47303.4	48064.9	58746.1	48405.9	45388.4	54550.7	53785.8	52629.2	54447	44738.6	47929.9
Q96GM5	SMARCD1	SWI/SNF-related matrix-associated actin-dependent regulator of chromatin subfamily D member 1	30336	29032.7	27490.9	30272.2	27230.7	27652.9	31585.4	28443.8	31841.4	38066.2	32259.6	36859.6
Q96GM8	TOE1	Target of EGR1 protein 1	14081	14364.3	12986.8	7985.45	9553.95	8807.74	12596.8	10594.7	10755.4	16116.9	11430	12711.4
Q96GN5	CDCA7L	Cell division cycle-associated 7-like protein	30017.2	23618.6	25789.8	18857.7	17356.9	20584.9	21046.6	19701	11565.7	27278.6	27474.3	28158.6
Q96GQ5	RUSF1	RUS family member 1	NA	7779.84	8094.08	NA	7680.24	NA	NA	6561.27	5990.25	7470.42	4819.35	7530.78
Q96GQ7	DDX27	Probable ATP-dependent RNA helicase DDX27	83272.2	78448.7	78916.9	87413.2	75381.1	77254.3	86827	92524.5	76274.9	108816	83196.9	91289.4
Q96GS4	BORCS6	BLOC-1-related complex subunit 6	18325.3	17168.6	18753.8	22820.1	21027.4	24649.4	21544.4	23787.9	12119.7	18034	21181.5	19005.9
Q96GV9	MACIR	Macrophage immunometabolism regulator	11490.3	12005.8	15162.3	16217.7	18367	14563.5	17850.1	14695	9137.12	12159.3	16042.7	14189.7
Q96GW9	MARS2	Methionine--tRNA ligase, mitochondrial	3674.44	4546.45	3258.55	4294.67	5172.92	4534.41	5212.63	4885.25	5115.41	6022.14	5072.84	6844.87
Q96GX2	ATXN7L3B	Ataxin-7-like protein 3B	36165.5	32431.2	38441.6	49715.2	32089	55968.1	27592.5	29358.2	8921.67	38989.8	18727.6	29396.3
Q96GX5	MASTL	Serine/threonine-protein kinase greatwall	2898.69	2712.8	3557.47	1630.82	NA	2031.4	2439.6	1390.81	NA	2449.34	2049.27	2209.2
Q96GX9	APIP	Methylthioribulose-1-phosphate dehydratase	34587.2	30579.5	27942.8	33008	32571.5	31803	29812.5	34708.6	34889.2	34722.5	33578.9	31203.9
Q96GY0	ZC2HC1A	Zinc finger C2HC domain-containing protein 1A	30799.7	31388.5	36806.4	33384.7	37889.2	39130.8	29612.4	27058.1	14744.1	22471.1	25258.1	22197
Q96GY3	LIN37	Protein lin-37 homolog	16289.7	14487.6	16070.6	11557.6	15966.9	15539	9948.03	12975.9	6488.88	11030.5	12323.9	13111.4
Q96GZ6	SLC41A3	Solute carrier family 41 member 3	NA	NA	NA	NA	NA	NA	NA	859.879	NA	NA	492.212	NA
Q96H20	SNF8	Vacuolar-sorting protein SNF8	15182.3	19017.9	16337.4	15924.2	15569.8	11736.4	17383.4	14361.8	16175.4	14817	14584.4	13195
Q96H22	CENPN	Centromere protein N	NA	NA	NA	NA	NA	NA	NA	NA	2458.49	3278.34	3416.25	NA
Q96H55	MYO19	Unconventional myosin-XIX	5045.11	5147.21	5442.23	4769.83	4972.98	5866.74	6150.07	6069.8	4206.89	7657.34	5358	6126.71
Q96H78	SLC25A44	Solute carrier family 25 member 44	NA	2658.12	NA	NA	NA	NA	2351.56	3847	4658.66	3465.69	3088.69	3486.91
Q96H79	ZC3HAV1L	Zinc finger CCCH-type antiviral protein 1-like	NA	NA	203.139	NA	NA	NA	578.699	690.978	1177.26	NA	NA	NA
Q96HA1	POM121	Nuclear envelope pore membrane protein POM 121	9217.58	9242.14	8436.07	9766.03	9692.73	9532.35	NA	6473.47	3605.39	6021.82	4901.46	6299.58
Q96HA7	TONSL	Tonsoku-like protein	10700.5	10832	11687.6	8876.43	10208.1	8389.77	10476	10740.6	14490.4	12409.3	12066.4	13495.9
Q96HA8	NTAQ1	Protein N-terminal glutamine amidohydrolase	NA	3035.42	NA	NA	NA	NA	NA	NA	NA	NA	NA	NA
Q96HC4	PDLIM5	PDZ and LIM domain protein 5	126316	114346	122633	85495.9	115322	119796	94226.3	92092.7	67256.9	86305.5	89435.4	78491
Q96HD1	CRELD1	Protein disulfide isomerase CRELD1	11420.9	7912.51	10033.3	11412.2	12356.5	12400.5	11759.2	12839.6	9619.91	6380.82	9299.05	10373.5
Q96HE7	ERO1A	ERO1-like protein alpha	84441.1	94818	91862.6	63643	93085.9	71437.1	102130	77611.3	100619	64203.5	66073	70669.7
Q96HE9	PRR11	Proline-rich protein 11	3520.42	3475.64	4110.89	NA	2530.89	NA	3338.92	3641.77	3138.58	3039.72	3595.51	3804.15
Q96HI0	SENP5	Sentrin-specific protease 5	3526.65	NA	2216.13	NA	NA	NA	NA	2022.5	2928.77	NA	2682.18	2638.19
Q96HN2	AHCYL2	Adenosylhomocysteinase 3	5340.75	4761.7	5864.2	7591.26	7529.05	7550.82	9771.69	10502.2	8084.5	8763.18	7279.44	8833.73
Q96HP0	DOCK6	Dedicator of cytokinesis protein 6	NA	NA	NA	NA	NA	NA	NA	NA	NA	NA	2751.72	2658.42
Q96HP4	OXNAD1	Oxidoreductase NAD-binding domain-containing protein 1	4520.17	3129.47	NA	5687.92	4703.28	NA	3116.3	4167.09	4349.77	4898.76	3509.41	4717.17
Q96HQ2	CDKN2AIPNL	CDKN2AIP N-terminal-like protein	45043.5	50091.9	50689.6	46816.1	56538.5	57308.1	67291.7	63400.7	30656.9	62040.5	68231.8	69873.3
Q96HR3	MED30	Mediator of RNA polymerase II transcription subunit 30	24850.7	31168.2	28544.4	28487.5	28541.6	31406.2	26482.8	30033.3	17122.7	21441.7	27741.4	25038
Q96HR8	NAF1	H/ACA ribonucleoprotein complex non-core subunit NAF1	29693.8	22066.3	30617.8	27247.4	25051	31810.9	27350.6	29399.7	14686.1	33477.1	30290.2	29913.3
Q96HS1	PGAM5	Serine/threonine-protein phosphatase PGAM5, mitochondrial	40733	44564.7	40826.4	47321.7	37545.1	37618.2	38639.8	38293.5	36819.5	44634	34451.1	46342.5
Q96HW7	INTS4	Integrator complex subunit 4	8169.02	9508.16	9147.95	10594.3	8465.12	9602.33	11963.7	11763.4	12070.6	14497.9	11492.5	13642
Q96HY6	DDRGK1	DDRGK domain-containing protein 1	25936	27722.7	24200.9	20914.5	29282.7	20835.8	22313.9	20553.4	18296.6	13668.7	23163.1	21649.2
Q96HY7	DHTKD1	2-oxoadipate dehydrogenase complex component E1	2528.54	3660.4	4004.84	NA	2015.18	NA	2864.21	2096.62	3424.8	3316.89	2274.14	2714.51
Q96I15	SCLY	Selenocysteine lyase	6014.21	6722.32	6045.92	4740.53	5798.63	5601.65	6761.75	6047.72	7323.73	6771.03	6923.92	6914.77
Q96I24	FUBP3	Far upstream element-binding protein 3	119964	139843	136238	121329	130650	136918	110999	111261	92674.8	112821	127913	113032
Q96I25	RBM17	Splicing factor 45	111925	125498	114500	113684	119090	115975	107081	106122	69247.5	96416.1	111564	96977.8
Q96I34	PPP1R16A	Protein phosphatase 1 regulatory subunit 16A	NA	1226.31	NA	NA	NA	NA	NA	NA	NA	NA	NA	NA
Q96I51	RCC1L	RCC1-like G exchanging factor-like protein	4203.27	4076.67	4220.3	4005.31	4320.57	NA	5347.1	4746	5320.89	4983.69	5370.7	6029.5
Q96I59	NARS2	Probable asparagine--tRNA ligase, mitochondrial	5494.09	6011.11	4439.35	7400.6	6634.77	9229.33	8149.95	7502.34	8749.41	9545.69	7324.96	8275.63
Q96I99	SUCLG2	Succinate--CoA ligase [GDP-forming] subunit beta, mitochondrial	34038.6	38270.8	35190.5	43468.2	35544.9	37475.3	43362.3	43411.3	42541.8	45720.1	39182.8	46273.5
Q96IF1	AJUBA	LIM domain-containing protein ajuba	10713.7	11386.5	10288	5559.21	9208.18	9259.15	8572.61	9568.53	5645.71	10193.5	14450.8	13828.7
Q96IG2	FBXL20	F-box/LRR-repeat protein 20	1767.39	1834.89	NA	2296.06	2993.37	NA	2616.05	2293.28	3014.37	2785.98	2555.29	2521.09
Q96II8	LRCH3	DISP complex protein LRCH3	3452.63	3539.9	3493.57	2685.99	3179.56	2211	2885.08	2448.94	3493.4	3144.72	3772.99	2630.69
Q96IJ6	GMPPA	Mannose-1-phosphate guanyltransferase alpha	6284.92	7704.83	6825.22	8939.78	7606.32	7458.83	10828.7	10313.1	10163.9	10513.6	8851.71	10331.3
Q96IK1	BOD1	Biorientation of chromosomes in cell division protein 1	15353.8	18107.6	17192.4	16667	18251.8	18870.6	18594.6	19710.6	9795.39	14161.6	17982.3	13920.1
Q96IK5	GMCL1	Germ cell-less protein-like 1	NA	NA	NA	NA	NA	NA	NA	NA	1040.85	NA	NA	1149.84
Q96IR7	HPDL	4-hydroxyphenylpyruvate dioxygenase-like protein	21051.7	23236.5	17464.4	21268.9	19467.2	18660.4	24214.4	25077.2	29446	25726.8	30444.7	31954.8
Q96IU2	ZBED3	Zinc finger BED domain-containing protein 3	1231.42	1809.21	2941.04	1002.75	1946.78	2353.85	840.739	2214.09	1476.37	1588.52	2486.79	2569.07
Q96IU4	ABHD14B	Putative protein-lysine deacylase ABHD14B	15167.9	22202.4	17186	16119.3	23818.4	20636.3	22183.7	23305.6	32818.9	16356.3	21082.2	17496
Q96IX5	ATP5MK	ATP synthase membrane subunit K, mitochondrial	12521.6	15055.7	14548.8	14564.2	12958.6	9137.53	13787.6	11764.3	11180.5	17686.3	8420.58	15425.4
Q96IY1	NSL1	Kinetochore-associated protein NSL1 homolog	21501.8	27187	25242.3	17641.9	21339.3	18789.9	18514.8	19501.6	14554.9	16058.4	21701.5	17732.2
Q96IZ0	PAWR	PRKC apoptosis WT1 regulator protein	133730	128830	142116	103098	124098	123323	98870	114527	49067.3	96219.1	133420	108108
Q96IZ7	RSRC1	Serine/Arginine-related protein 53	36608.3	34811.3	42942.1	33680.4	39505.3	41572.6	35804	37669.9	21662.1	27892	40049.5	32045.9
Q96J01	THOC3	THO complex subunit 3	22408.6	24185.8	20586.8	21552.2	22788.5	19366.2	22196.7	24258	23420.7	24857.8	23724.1	20923.2
Q96J02	ITCH	E3 ubiquitin-protein ligase Itchy homolog	7536.98	9246.29	8355.83	10406.9	11734.1	9784.64	9180.03	10060.9	10482.2	10929	10698.8	8802.81
Q96J42	TXNDC15	Thioredoxin domain-containing protein 15	15650.5	18502.9	17005.1	17734	25408	20536.5	21219.4	22343.5	17282.1	13880.6	20050.5	15238.5
Q96J84	KIRREL1	Kin of IRRE-like protein 1	34528.6	37769.6	40498.6	47279.2	44171.5	51151	49992.4	47120.3	31398.9	32224.3	40857.3	38254.4
Q96JA1	LRIG1	Leucine-rich repeats and immunoglobulin-like domains protein 1	11040.3	11938.5	11805.1	11679.8	10530.6	9980.13	12284.7	12448	11714.8	11535.2	10594.7	10152
Q96JB2	COG3	Conserved oligomeric Golgi complex subunit 3	7660.19	8424.6	6574.43	8761.92	8869.7	9420.29	9875.27	9684.86	11936.6	9508.04	9739.14	10354
Q96JB5	CDK5RAP3	CDK5 regulatory subunit-associated protein 3	12173.7	16209.5	13061.1	16636.4	14971.8	11721.3	16750.1	15676.3	19953.1	18182.5	15603.9	19590.5
Q96JC1	VPS39	Vam6/Vps39-like protein	13813.1	14818.2	10138.1	15202.3	12390.3	8557.12	15275.9	15099.5	18765.8	15223.4	14022.4	15867.9
Q96JC9	EAF1	ELL-associated factor 1	11609.9	8586.18	15197.4	8707.71	11884.6	11735.3	9333.11	9000.49	5979.19	5333.97	6675.18	5122.29
Q96JD6	AKR1E2	1,5-anhydro-D-fructose reductase	5748.75	8403.42	4987.9	NA	5487.22	NA	NA	NA	12226	8694.79	11341.1	13083.6
Q96JG6	VPS50	Syndetin	2503.65	1968.32	NA	2290.96	2694.71	2156.02	2999.88	3120.42	3560.13	2952.97	2240.7	2791.61
Q96JH7	VCPIP1	Deubiquitinating protein VCPIP1	13393.8	12559.6	12616.7	13482.5	13942	13570.4	15680.5	14961.5	15353	14597.2	13374.9	14430.2
Q96JH8	RADIL	Ras-associating and dilute domain-containing protein	NA	NA	NA	NA	NA	NA	NA	NA	NA	NA	NA	NA
Q96JI7	SPG11	Spatacsin	NA	NA	2114.02	NA	NA	NA	NA	2155.86	NA	NA	NA	NA
Q96JJ3	ELMO2	Engulfment and cell motility protein 2	1946.83	2199.35	2236.66	2154.96	1875.18	2207.58	3334.88	4055.3	3768.79	3760.41	3261.05	3458.36
Q96JJ7	TMX3	Protein disulfide-isomerase TMX3	12029.4	11464.3	12125.5	12192.4	11574.5	11836.7	13939.2	13727.6	13364.5	13126.7	10876.4	12774.7
Q96JK2	DCAF5	DDB1- and CUL4-associated factor 5	NA	NA	NA	NA	NA	8319.73	4272.95	NA	NA	NA	NA	1043.79
Q96JK9	MAML3	Mastermind-like protein 3	NA	6972.22	NA	NA	14970.9	NA	8082.45	7709.65	7505.35	6472.9	8401.29	7447.89
Q96JM2	ZNF462	Zinc finger protein 462	983.761	1041.83	810.667	610.262	NA	NA	1458.82	2090.14	2107.74	1992.03	NA	1989.38
Q96JM3	CHAMP1	Chromosome alignment-maintaining phosphoprotein 1	84744.3	87397.5	94898.1	83917.7	94050.9	95712.2	73038.6	60063.6	51188.8	61245.9	65559.7	65102.8
Q96JM7	L3MBTL3	Lethal(3)malignant brain tumor-like protein 3	2938.67	2372.2	NA	NA	NA	NA	3133.18	2871.54	3267.72	2817.31	3308.44	3941.08
Q96JN0	LCOR	Ligand-dependent corepressor	8373.96	7645.51	8943.73	6445.48	9650.7	9075.34	6747.82	8511.86	4162.85	6534	8591.65	8283.26
Q96JN8	NEURL4	Neuralized-like protein 4	2561.01	3013.06	3226	NA	NA	NA	4327.41	NA	3258	4644.04	3374.48	4520.87
Q96JP5	ZFP91	E3 ubiquitin-protein ligase ZFP91	9082.09	7837.27	9106.51	10335.9	10905.8	9120.78	7481.32	7290.56	6148.92	6514.86	7162.25	6348.86
Q96JQ2	CLMN	Calmin	4349.39	4351.57	4572.26	3230.64	3228.66	4292.6	3921.38	4486.67	4116.83	4572.52	4044.94	5154
Q96JY6	PDLIM2	PDZ and LIM domain protein 2	16117.7	14961.7	15555.3	9705.66	12308	10621.8	7900.05	9224.48	6154.14	7215.31	10778.8	8626.85
Q96JZ2	HSH2D	Hematopoietic SH2 domain-containing protein	31880.7	19939.5	26869.8	33724	25044.7	34866.4	NA	18040.6	NA	18964.1	17047.6	19779.4
Q96K17	BTF3L4	Transcription factor BTF3 homolog 4	87383.2	85491.4	84606.3	68912.1	96159.3	101873	61326.7	70325.6	40419.1	35329.2	63523.9	50424.2
Q96K19	RNF170	E3 ubiquitin-protein ligase RNF170	531.882	NA	913.293	NA	1140.5	924.401	1743.86	1640.98	1494.88	1277.81	1094.27	1433.52
Q96K21	ZFYVE19	Abscission/NoCut checkpoint regulator	79962.1	66345.5	70675	43523.7	75979.5	56204.4	55998.6	43439.3	33075	36068.4	45414.2	41094.2
Q96K37	SLC35E1	Solute carrier family 35 member E1	NA	202816	NA	3315	NA	NA	193748	191843	109708	NA	NA	NA
Q96K58	ZNF668	Zinc finger protein 668	6989.38	7270.54	8193.3	6796.26	9036.04	7091.82	8116.71	8815.25	5383.21	8639.68	10327.1	5061.12
Q96K76	USP47	Ubiquitin carboxyl-terminal hydrolase 47	13636.2	14059.9	12671	16483.6	12588.2	14919.2	15635.7	15427.4	15586.9	15720.4	15386.3	15604.4
Q96K80	ZC3H10	Zinc finger CCCH domain-containing protein 10	7813.5	6182.97	7127.28	7763.51	9996.92	9686.36	9156.36	10205.9	6302.43	7851.97	9307.28	7788.92
Q96KA5	CLPTM1L	Lipid scramblase CLPTM1L	6813.6	8144.23	7357.32	8866.87	7725.65	6746.66	8698.5	8249.22	11961.8	9695.26	9069.71	8916.17
Q96KB5	PBK	Lymphokine-activated killer T-cell-originated protein kinase	63289.3	53641.7	56787.4	39144.9	44931.6	49231.5	39675.8	43020.3	41571.8	48825.1	42871.4	45131.2
Q96KC8	DNAJC1	DnaJ homolog subfamily C member 1	9964.33	9012.24	9671.19	11630	12145.3	12367.7	11105.5	9845.97	8435.38	9606.55	8908.73	10084
Q96KG9	SCYL1	N-terminal kinase-like protein	8218.1	9768.17	8324.75	10854.4	8947.66	8774.27	11264.9	12127.3	14029.5	9978.56	9075	8910.08
Q96KM6	ZNF512B	Zinc finger protein 512B	12651.7	12233.2	13138.3	8584.28	11251.9	10575.1	9887.52	10355.9	6318.45	9713.4	10740.9	8983.09
Q96KN1	LRATD2	Protein LRATD2	15169.9	15854.8	16566.2	19422.5	18508.7	15594.4	19651.4	16954.2	21469.2	16571.5	13402.6	13770.4
Q96KP1	EXOC2	Exocyst complex component 2	5628.83	6029.22	5668.45	7663.8	7746.38	6349.57	9155.66	8178.98	8271.16	8641.51	7424.88	8216.66
Q96KP4	CNDP2	Cytosolic non-specific dipeptidase	45171.5	44483.1	39780	48357.7	40489.5	45310.7	55427.4	54003.8	53079.7	48343.6	43866.6	46261.9
Q96KQ7	EHMT2	Histone-lysine N-methyltransferase EHMT2	11555.7	10523.3	12013.6	11965.2	10948.4	13135.8	12764.8	11500.8	11231.9	10408.3	10919.3	11606.4
Q96KR1	ZFR	Zinc finger RNA-binding protein	188723	188409	172608	175322	174277	177514	196473	183374	183530	200952	199439	208887
Q96L73	NSD1	Histone-lysine N-methyltransferase, H3 lysine-36 specific	6531.11	5232.31	6133.21	10021.4	6997.38	7115.29	6541.84	6685.24	4885.76	7558.91	6735.21	8159.74
Q96L91	EP400	E1A-binding protein p400	8256.17	10433.7	8071.62	9677.26	9876.85	9250.78	13193.9	13601.8	14618	15707	16509.4	15280.7
Q96L92	SNX27	Sorting nexin-27	20581.4	21983	21353	22894.5	21061.8	20616.8	25854.1	25542.4	23620	25282.5	22015.8	24075.6
Q96L93	KIF16B	Kinesin-like protein KIF16B	4612.19	4165.59	3594.02	NA	NA	NA	4577.44	4181.76	5011.7	4532.13	4423.79	4175.69
Q96LB3	IFT74	Intraflagellar transport protein 74 homolog	35468	35755	37077	50038.2	46875.3	52256.7	41421.8	40705	27968.5	29260.3	31936.4	31630.6
Q96LD4	TRIM47	E3 ubiquitin-protein ligase TRIM47	10563.9	10194	11684.7	10777.6	12639.6	13446.4	10587.5	10119.6	9642.02	7672.2	11174.5	9510.63
Q96LJ7	DHRS1	Dehydrogenase/reductase SDR family member 1	10599	10314.9	8935.93	9974.9	7139.13	7269.33	10387	9984.31	8411.71	11040.6	8338.02	9357.68
Q96LT7	C9orf72	Guanine nucleotide exchange factor C9orf72	3111.47	4460.78	NA	NA	3114.85	4070.78	3520.8	3371.63	4152.73	5277.04	3924.57	4664.41
Q96LT9	RNPC3	RNA-binding region-containing protein 3	5158.69	NA	NA	NA	NA	3519.48	3927.66	NA	4012.61	NA	NA	4747.62
Q96LW7	CARD19	Caspase recruitment domain-containing protein 19	22676.1	19933.2	20296.1	22427.9	14282.7	17563.2	18870.6	19530.7	14649.2	20729.4	15657.8	18416.8
Q96LZ7	RMDN2	Regulator of microtubule dynamics protein 2	NA	1647.32	1959.1	2520.61	3556.43	NA	2765.21	2918.6	2573.18	2583.79	2426.44	2341.5
Q96M11	HYLS1	Centriolar and ciliogenesis-associated protein HYLS1	3057	3131.59	4320.82	5006.7	5981.05	5051.17	5074.93	5363.14	NA	6308.6	7217.47	6459.87
Q96M27	PRRC1	Protein PRRC1	14017	14973.7	13232.9	16502.6	14034.6	13720.8	12522.9	12771.7	12405.9	13028	11056.2	9118.06
Q96M96	FGD4	FYVE, RhoGEF and PH domain-containing protein 4	14216.1	13147	12778.2	14988.1	15498.8	14096.8	20056.2	21238.7	22546.8	14671.4	16114.9	16439.1
Q96MC5	BMERB1	bMERB domain-containing protein 1	NA	4319.63	4694.79	7336.81	6902.15	5298.59	6031.88	6605.37	NA	NA	3888.35	4281.18
Q96MC6	MFSD14A	Hippocampus abundant transcript 1 protein	NA	806.602	NA	NA	NA	NA	714.432	NA	809.004	NA	NA	NA
Q96ME1	FBXL18	F-box/LRR-repeat protein 18	9680.65	9420.61	9344.89	10608.6	7178.46	6646.51	10737.8	9667.42	11592.4	13292.8	11006.9	10137.7
Q96ME7	ZNF512	Zinc finger protein 512	11733	12102.3	10327.4	11724.3	12883.6	10805.5	11647.7	13349.3	11023.3	10163.2	11655.2	13278.3
Q96MF7	NSMCE2	E3 SUMO-protein ligase NSE2	54390	49304.2	56283.6	47687.9	48979.6	55511.1	49507.7	50736.9	22285.9	45128	48545.2	40177
Q96MG7	NSMCE3	Non-structural maintenance of chromosomes element 3 homolog	30807.5	28074.1	30195.8	32961.8	33002.3	34163.9	30915.6	31024	17535	28391	26098.9	26951.2
Q96MH2	HEXIM2	Protein HEXIM2	31228.7	22171.9	29263.3	27524.1	25296.3	25713.7	24498.7	22144.6	13502.8	18863.6	18153.4	14400
Q96MH6	TMEM68	Transmembrane protein 68	2234.59	3517.99	3024.07	NA	2785.98	3534.05	3161.93	2695.4	4437.45	3880.81	3196.11	4675.54
Q96MN5	TCEANC2	Transcription elongation factor A N-terminal and central domain-containing protein 2	5190.66	3139.46	2877.27	NA	5205.06	NA	4266.6	2787.38	2993.39	2315.96	3080.68	4870.64
Q96MR9	ZNF560	Zinc finger protein 560	4130.82	17099.8	NA	NA	9660.16	5847.96	9968.56	9498.79	51990.6	NA	13506.4	16012.1
Q96MT8	CEP63	Centrosomal protein of 63 kDa	NA	1541.86	NA	NA	3356.84	2067.83	1978.72	1693.36	1391.65	1754.74	1889.31	2003.35
Q96MU7	YTHDC1	YTH domain-containing protein 1	33223.5	34143.7	35496.5	24164.4	32876.7	36415.5	28687.5	27087.5	21561.2	24209	24593.4	24611.2
Q96MW1	CCDC43	Coiled-coil domain-containing protein 43	60059.1	60537.9	70523.2	73770.1	69505.9	81100.4	62041.8	55185.7	33099.1	48188.2	59536.5	53312.6
Q96MW5	COG8	Conserved oligomeric Golgi complex subunit 8	11652.8	12479.7	9560.52	13424.6	11180.8	10958.1	14183.6	14568	19442.6	19222.6	13585.8	18094.6
Q96MW7	TIGD1	Tigger transposable element-derived protein 1	NA	NA	NA	NA	NA	NA	26492	22475.5	22194.7	24030.8	20645.4	29414.9
Q96MX3	ZNF48	Zinc finger protein 48	12473.4	11057.3	13182.3	11200.5	17850.5	17314.5	11173.2	11026.2	7416.96	9416.25	10354.1	9894.92
Q96MX6	DNAAF10	Dynein axonemal assembly factor 10	7716.09	6503.37	5297.28	6542.88	7396.45	6166.28	6725.9	5765.19	7974.12	7470.87	6776.92	7978.45
Q96MY1	NOL4L	Nucleolar protein 4-like	26025.5	23967.8	26021.8	19656.5	21637.6	22991.3	23878	19506.1	11068.7	19324.9	21860.3	21361.7
Q96N06	SPATA33	Spermatogenesis-associated protein 33	22242.9	22648.2	26651	23111	24056.4	23481	29465.9	26802.3	17597.2	24051.1	31558.8	25860.4
Q96N21	TEPSIN	AP-4 complex accessory subunit Tepsin	4191.73	4016.55	4276.37	2263.89	3235.8	2580.22	4973.91	5041.26	4820.65	4254.42	4899.14	5203.67
Q96N38	ZNF714	Zinc finger protein 714	NA	NA	NA	NA	NA	NA	NA	NA	NA	NA	NA	NA
Q96N64	PWWP2A	PWWP domain-containing protein 2A	6739.59	5676.71	5491.77	5619.18	5258.45	5600.02	4708.01	5516.3	3953.92	4806.87	5929.41	5152.96
Q96N66	MBOAT7	Lysophospholipid acyltransferase 7	6538.59	9136.85	7799.95	10424.9	7414.91	5602.51	12197.6	12621.4	16355.6	14964.1	14325.4	13278.6
Q96N67	DOCK7	Dedicator of cytokinesis protein 7	10396.7	12384.2	11044.9	14666.5	10940.1	12162.1	12459.8	11930.4	13079.2	13541.3	12717.6	11892.2
Q96NB1	CEP20	Centrosomal protein 20	10645.2	12509.1	13783.8	NA	NA	NA	NA	10909	2531.59	8573.94	11992.8	10772.2
Q96NB2	SFXN2	Sideroflexin-2	NA	NA	4724.9	7862.8	5618.18	NA	6308.41	NA	6826.75	5468.58	5450.11	7295.8
Q96NB3	ZNF830	Zinc finger protein 830	48499.8	69230.1	58526.7	49852.5	77669.2	62010	50338.3	53269.4	36909.8	36970.5	62540.6	43805
Q96NC0	ZMAT2	Zinc finger matrin-type protein 2	30158.5	30710.7	32369.6	33546.7	40242.5	36210.2	26354	31593.7	19593.7	26285.4	37792.2	22732
Q96ND0	FAM210A	Protein FAM210A	4241.57	3613.7	4255	3066.55	4262.84	4240.05	4613.77	4654.37	3456.59	3499.5	3373.53	3179.68
Q96NE9	FRMD6	FERM domain-containing protein 6	1883.11	889.693	1696.97	NA	1763.8	1379.56	2685.34	2455.69	3173.99	2047.5	2025.41	2483.02
Q96NJ6	ZFP3	Zinc finger protein 3 homolog	1862.02	NA	NA	NA	1130.34	NA	3181.01	2920.43	3725.11	2654.36	2487.35	NA
Q96NM4	TOX2	TOX high mobility group box family member 2	2919.1	3184.6	3090.47	2215.82	NA	3327.51	1919.79	3058.67	2442.14	2803.55	3318.68	2765.66
Q96NT0	CCDC115	Coiled-coil domain-containing protein 115	17982.3	20733.8	19605	16354.7	23674.5	24178.3	13929.6	16217.1	9973.95	13165.6	14727.5	14301.4
Q96NU1	SAMD11	Sterile alpha motif domain-containing protein 11	NA	NA	NA	NA	10518.9	NA	1868.84	3344.59	NA	1583.46	NA	NA
Q96NY9	MUS81	Crossover junction endonuclease MUS81	5253.06	5718.84	NA	NA	5535.3	NA	4665.12	4785.66	5017.68	4167.59	5165.17	4573.76
Q96P11	NSUN5	28S rRNA (cytosine-C(5))-methyltransferase	13264.5	13590.2	12643.6	15368.5	12815.2	14057.9	16563	15346.6	13756.2	18609.5	13438.2	16609.2
Q96P16	RPRD1A	Regulation of nuclear pre-mRNA domain-containing protein 1A	31080.8	31792.4	35032.1	34637.4	33303.8	35168.1	30787.2	29571.3	20682.4	24165.5	25883.9	25470.3
Q96P47	AGAP3	Arf-GAP with GTPase, ANK repeat and PH domain-containing protein 3	5218.16	6483.3	4819.52	6838.02	4370.39	4592.5	7459.68	6595.88	6535.17	7027.72	7059.41	7912.26
Q96P48	ARAP1	Arf-GAP with Rho-GAP domain, ANK repeat and PH domain-containing protein 1	7505.93	7508.49	7831.79	7212.08	7663.44	7793.99	7667.63	9716.39	7617.5	8395.12	8745.58	8405.45
Q96P70	IPO9	Importin-9	57336.1	71560.3	75731.4	78761.2	65334.9	75897.9	75692.9	87170.3	87540.3	83337.4	73737.6	88149
Q96PC5	MIA2	Melanoma inhibitory activity protein 2	10221.7	11099.7	10899.8	10292.1	12017.5	10464.5	11780.7	11647.7	10932.2	10662.4	11046.1	10684.5
Q96PD2	DCBLD2	Discoidin, CUB and LCCL domain-containing protein 2	12429.6	12594.1	12615.5	13042.9	19108.2	12648.6	17492.2	15113.6	12914.9	12296.2	14957.1	13144.4
Q96PE7	MCEE	Methylmalonyl-CoA epimerase, mitochondrial	17716.2	12810.1	15167.8	17197	17227.3	19151.3	17084.1	15995.6	7707.92	16239.2	13207.8	11393.3
Q96PK6	RBM14	RNA-binding protein 14	233450	249894	227573	233517	233745	242743	226957	237952	182618	221885	243613	220382
Q96PM5	RCHY1	RING finger and CHY zinc finger domain-containing protein 1	7869.14	9110.36	9011.81	6688.38	9374.96	9927.39	8339.68	7483.49	4731.17	6431.04	8772.25	8162.61
Q96PM9	ZNF385A	Zinc finger protein 385A	8631.86	8016.71	8783.82	9906	15202.3	9073.01	9145.22	11242.6	6694.82	11835.1	11787.7	10088
Q96PQ7	KLHL5	Kelch-like protein 5	NA	1131.45	NA	NA	NA	NA	NA	NA	1271.72	NA	1523.97	1069.96
Q96PU4	UHRF2	E3 ubiquitin-protein ligase UHRF2	15155.8	14474.8	13049.5	13756.5	14725.4	13736.3	18187.3	16908.9	17108.4	19259.6	15225.7	18038.2
Q96PU5	NEDD4L	E3 ubiquitin-protein ligase NEDD4-like	37272.5	44872.8	38795.4	32217.8	38282	37545.7	38422.2	43968.2	40322.9	41795	53886	48750.6
Q96PU8	QKI	KH domain-containing RNA-binding protein QKI	115808	94634.2	110506	115339	114954	126165	102320	109582	85617.9	93363.1	105346	103632
Q96PV6	LENG8	Leukocyte receptor cluster member 8	17797.9	17086.6	16156.1	17266.6	18037.7	15630.7	17493.6	15425.7	14759.9	18550.9	19563.6	19130.8
Q96PV7	FAM193B	Protein FAM193B	2117.36	2021.16	2167.75	NA	2098.56	NA	NA	1647.71	NA	1527.39	1921.84	NA
Q96PY5	FMNL2	Formin-like protein 2	29632.7	32591.3	23693.3	NA	31720.4	45546.9	31681.2	29286.2	29479.4	30546.9	29133.6	34879.5
Q96PY6	NEK1	Serine/threonine-protein kinase Nek1	NA	2182.98	1884.36	NA	NA	NA	2011.67	2065.35	1751.53	NA	NA	NA
Q96PZ0	PUS7	Pseudouridylate synthase 7 homolog	124284	116071	123251	135597	119028	130298	133950	134800	118269	128538	123831	123469
Q96PZ2	FAM111A	Serine protease FAM111A	1772.6	1704.09	1388.5	NA	1339.27	1672.42	NA	2439.18	2637.42	2342.16	2210.11	1946.84
Q96Q05	TRAPPC9	Trafficking protein particle complex subunit 9	NA	6982.72	NA	11140.5	NA	NA	15212.8	10235.4	8994.69	11124.5	11390.4	11701.7
Q96Q07	BTBD9	BTB/POZ domain-containing protein 9	8262.28	11815.4	NA	NA	12511.7	NA	14493.8	13483.9	8945.4	10585.8	11831.9	12127.7
Q96Q11	TRNT1	CCA tRNA nucleotidyltransferase 1, mitochondrial	19523.2	18024	18908.9	25728.4	17584.1	20875.1	23525.3	29493.2	21442.1	25064.7	19485.6	28131.3
Q96Q15	SMG1	Serine/threonine-protein kinase SMG1	12430.6	13977.5	15595.4	19793	13480.2	17242.5	15809.8	16450.4	16885.4	16231.4	17098.5	16776
Q96Q45	TMEM237	Transmembrane protein 237	10021.8	NA	9952.83	NA	6797.08	10741.2	9040.44	11156.7	NA	7219.47	10186.2	8986.58
Q96Q83	ALKBH3	Alpha-ketoglutarate-dependent dioxygenase alkB homolog 3	29617.8	33569.9	32962.3	26787.7	33719.9	34019.2	32080	29953	19988.3	28047.7	34560.4	33720.4
Q96Q89	KIF20B	Kinesin-like protein KIF20B	19612.3	20721.5	21315.9	19035.6	16795	23681.2	27222.7	29422.9	21140	27918.9	29859.2	31230.6
Q96QC0	PPP1R10	Serine/threonine-protein phosphatase 1 regulatory subunit 10	26629	22202.1	25382.8	17280.9	21596.7	21215.6	20984.6	21134.2	14395.6	22004.2	25957.5	20193.5
Q96QD5	DEPDC7	DEP domain-containing protein 7	7313.95	6751.49	5724.64	7023.3	8196.96	6042.69	5694.98	5207.21	7255.38	4786.54	4483.39	3870.9
Q96QD8	SLC38A2	Sodium-coupled neutral amino acid symporter 2	1654.05	2712.94	2918.92	2530.81	3458.66	2012.69	3965.5	2497.46	2434.59	3311.92	2560.32	3325.69
Q96QD9	FYTTD1	UAP56-interacting factor	24701.7	32319.4	27482.4	27676.8	28919.3	29577.8	32635.5	26335.1	26224.9	31590.6	30450.8	30571.5
Q96QE3	ATAD5	ATPase family AAA domain-containing protein 5	1772.16	1946.97	2070	1825.91	1796.02	1833.68	2399.5	NA	2187.5	2818.69	2530.8	2648.21
Q96QE5	TEFM	Transcription elongation factor, mitochondrial	3267.9	3095.14	2572.93	2637.94	1861.45	3702.8	3775.99	4656.85	4324.31	6435.75	4981.1	5842.3
Q96QF0	RAB3IP	Rab-3A-interacting protein	NA	863.896	1540.47	NA	NA	NA	NA	838.695	666.882	NA	1262.08	1304.93
Q96QG7	MTMR9	Myotubularin-related protein 9	8729.64	9549.97	8799.55	19071.1	9649.9	10304.9	11483.4	8426.95	8681.18	11027.1	9078.6	12066.6
Q96QK1	VPS35	Vacuolar protein sorting-associated protein 35	40042.1	42073	37760.2	51058.5	42182	46165.7	51822.3	52057	52033.8	50225.4	43724.6	47602.3
Q96QR8	PURB	Transcriptional activator protein Pur-beta	40612.3	32793.3	43720.8	49325.9	39023.1	43149.1	42587.3	36480.2	26448.5	42195.8	34709.9	31520.4
Q96QT4	TRPM7	Transient receptor potential cation channel subfamily M member 7	NA	NA	NA	NA	NA	NA	NA	1014.83	685.885	NA	NA	1034.99
Q96QT6	PHF12	PHD finger protein 12	NA	1428.53	NA	NA	NA	NA	1780.61	1686.35	1140.18	1440.41	NA	1190.87
Q96QU8	XPO6	Exportin-6	6697.38	6261.85	7052.66	7825.59	5732.75	6536.9	7540.88	7211.88	6486.66	9279.65	8258.42	6324.08
Q96QZ7	MAGI1	Membrane-associated guanylate kinase, WW and PDZ domain-containing protein 1	5212.98	5146.83	5234.44	6232.9	5830.27	5133.83	4718.38	5062.98	3547.84	3866.94	5579.91	4777.75
Q96R06	SPAG5	Sperm-associated antigen 5	17033.3	18285.2	16193.9	14169.4	12451.1	14779.8	17488	17650.9	16917.4	19500.8	20857.8	24787.8
Q96RE7	NACC1	Nucleus accumbens-associated protein 1	160598	166684	179285	163308	174439	167886	165025	171517	156255	155805	148526	159556
Q96RF0	SNX18	Sorting nexin-18	5174.28	4517.04	5353.02	4211.36	5831.76	4324.08	4640.18	5649.28	5252.46	4340.52	5018.77	6252.7
Q96RK0	CIC	Protein capicua homolog	27180.2	22703.6	26856	25854.6	23831.7	22978	21784.9	21528	10870.9	21932.4	20507.4	21397.7
Q96RL1	UIMC1	BRCA1-A complex subunit RAP80	18270	20342.5	20187.5	16509.5	19159.5	21408.3	19306.7	18221.1	11529.1	15324.8	20035.3	16210.1
Q96RL7	VPS13A	Intermembrane lipid transfer protein VPS13A	3137.69	3356.17	2321.24	3876.37	3106.5	3287.22	4259.39	4855.82	3904.77	4207	4528.53	4187.22
Q96RN5	MED15	Mediator of RNA polymerase II transcription subunit 15	34754.8	34843.7	34120.6	26108.1	35072.6	26411.5	31753.7	33359.9	21033.9	30163.4	35766.9	27696.8
Q96RP9	GFM1	Elongation factor G, mitochondrial	63225.1	65319.6	66502.9	71691.4	55823	56730.4	70948	73943.8	63126.4	90014.4	68708	81758.6
Q96RQ3	MCCC1	Methylcrotonoyl-CoA carboxylase subunit alpha, mitochondrial	5809.16	6243.09	4125.66	6402.55	5753.8	6689.69	5969.71	5362.44	6035.66	4624.08	5959.5	5040.54
Q96RR1	TWNK	Twinkle mtDNA helicase	NA	3026.65	2497.42	NA	NA	NA	3957.31	2634.25	3822.16	4483.18	4522.96	3445.19
Q96RR4	CAMKK2	Calcium/calmodulin-dependent protein kinase kinase 2	NA	1765.35	836.382	NA	2002.05	NA	NA	2055.52	2486.39	3150.01	NA	2441.54
Q96RS0	TGS1	Trimethylguanosine synthase	6246.99	5734	7210.07	4620.67	5773.29	5890.56	6382.6	5863.78	6792.43	6150.45	6238.13	6385.49
Q96RS6	NUDCD1	NudC domain-containing protein 1	20064	25624.1	22182.9	24883.6	19650.1	19205.3	24203.1	21454.2	25504.1	24776.8	21875	27008.6
Q96RT1	ERBIN	Erbin	82973.7	82616.5	82595.6	80293.1	89802.5	90251	74498.2	89099.2	57651.4	84820.1	96877.4	87533.9
Q96RT7	TUBGCP6	Gamma-tubulin complex component 6	1115.43	1098.14	1619.49	NA	1058.63	1073.85	2301.5	1539.92	2399.62	2875.76	1855.26	2402.08
Q96RT8	TUBGCP5	Gamma-tubulin complex component 5	NA	23590	27082.9	NA	21036.7	25878.7	19729.2	29798.7	22706.2	21554.7	34826	22086.4
Q96RU2	USP28	Ubiquitin carboxyl-terminal hydrolase 28	2979.2	3122.58	2632.03	3123.14	2760.58	NA	2595.13	3043.47	3176.88	3278.76	2501.19	3517.83
Q96RU3	FNBP1	Formin-binding protein 1	17207.8	18682.8	21332.1	19473.8	18726.1	21294.9	15147.6	15222.8	8871.39	14390.3	12430.2	13019.3
Q96RV3	PCNX1	Pecanex-like protein 1	NA	NA	148136	NA	NA	NA	NA	117083	NA	104566	124019	NA
Q96RY5	CRAMP1	Protein cramped-like	1643.37	1433.92	1515.92	1731.76	853.139	830.019	2295.11	1524.42	1576.53	2789.84	1917.5	2301.62
Q96RY7	IFT140	Intraflagellar transport protein 140 homolog	NA	NA	NA	NA	NA	NA	NA	NA	NA	1453.64	NA	NA
Q96S15	WDR24	GATOR complex protein WDR24	79044.3	85884.9	73185.5	82085.9	93417.9	95523	84466.9	84981.5	67929.2	83434.8	83127.4	77290.4
Q96S19	METTL26	Methyltransferase-like 26	11094.7	10434.7	12144.6	13591.8	12276.2	11980.5	13801	11860.5	12951.6	9685.93	12426.1	9303.82
Q96S38	RPS6KC1	Ribosomal protein S6 kinase delta-1	3285.01	4798.26	5109.15	4284.94	2804.52	NA	5315.55	3790.22	3244.9	4672.19	4172.13	4289.83
Q96S44	TP53RK	EKC/KEOPS complex subunit TP53RK	40574	45638	34442.5	47175.5	36379.5	30251.1	42142.1	33294.9	43655.1	38707.6	28949.4	47557.8
Q96S52	PIGS	GPI transamidase component PIG-S	7612.97	10389.1	8947.06	8723.47	11282.2	8557.33	11531.1	10472.4	12309	8892.96	9919.93	9522.76
Q96S55	WRNIP1	ATPase WRNIP1	8017.74	8163.19	6050.69	8921.11	7794.65	7029.51	9081.44	7710.87	8674.71	8195.03	7963.56	8993.23
Q96S59	RANBP9	Ran-binding protein 9	9986.42	10430.2	11556.8	13616.4	10515.7	9814.52	13085.1	12186.6	12667.4	13284.2	12068.6	14034.5
Q96S66	CLCC1	Chloride channel CLIC-like protein 1	12619.1	12741.1	12893.8	10910.1	10670.6	10063.7	10864.5	11272.3	11649.5	10969.6	10695.2	12501.1
Q96S82	UBL7	Ubiquitin-like protein 7	33279	36792.2	29024.9	38249.6	36815.2	42813.7	32847.9	38025.9	23885.9	26350.5	32308	33087.4
Q96S90	LYSMD1	LysM and putative peptidoglycan-binding domain-containing protein 1	44886.7	38754.2	50854.6	37621.9	39763.2	44953.7	43494.5	42969.2	15935.5	37523.7	36645.4	37755.9
Q96S97	MYADM	Myeloid-associated differentiation marker	NA	13992.6	11172.3	11713	NA	NA	16056.2	16109.7	18031.5	18050.9	18870.5	18001.1
Q96S99	PLEKHF1	Pleckstrin homology domain-containing family F member 1	NA	NA	921.667	NA	NA	NA	1125.55	816.876	1693.29	1080.59	1094.49	1082.85
Q96SB3	PPP1R9B	Neurabin-2	67109.5	73369.3	72063.8	66133.5	64963.8	68753.3	67921	65690	39244.9	58985.8	72904	63915.3
Q96SB4	SRPK1	SRSF protein kinase 1	19494.2	19551.6	18312.4	16503.7	15199.2	12117.6	18498	16447.4	16503.1	20538.5	19446.3	21508.8
Q96SB8	SMC6	Structural maintenance of chromosomes protein 6	5875.12	7301.88	5917.49	8736.47	7922.19	6356.97	6775.65	8203.5	7770.98	7446.66	8311.45	8074.77
Q96SI1	KCTD15	BTB/POZ domain-containing protein KCTD15	19365.8	17619.8	16518	19424.8	16119.2	19158.4	20106.1	18070.6	14645.2	19593.5	18765.6	19531.7
Q96SI9	STRBP	Spermatid perinuclear RNA-binding protein	21978	20267.8	19611.6	22187.1	21560.1	18336.7	23232.5	20772	20156.2	25310.9	20679.7	24117.1
Q96SK2	TMEM209	Transmembrane protein 209	10061.7	11706.3	11015.6	10767.1	5487.85	6861.39	7298.86	7881.36	11712.9	8470.13	6690.61	8637.27
Q96SL8	FIZ1	Flt3-interacting zinc finger protein 1	17574.8	12723.4	17460.7	13076.8	19997.4	16673.2	15847.2	13935.3	6070.89	15964.6	14103.1	15479
Q96SN8	CDK5RAP2	CDK5 regulatory subunit-associated protein 2	6200.09	5821.06	6153.85	3992.37	4636.83	4279.37	4259.22	4733.92	4412.89	5175.31	5280.89	4899.67
Q96ST2	IWS1	Protein IWS1 homolog	136320	140358	146037	126551	145024	134686	130509	114286	72294.9	103895	139193	125782
Q96ST3	SIN3A	Paired amphipathic helix protein Sin3a	47007.1	46062.7	44440.4	57161.3	48258.3	46052	52881.2	51519.7	61433	55905	57036.7	56449.5
Q96SU4	OSBPL9	Oxysterol-binding protein-related protein 9	33800.7	30254.3	30011.6	34152.8	33343.2	33153.8	37796.8	33465.8	32993.1	40491.5	27759	35623
Q96SW2	CRBN	Protein cereblon	26004.1	19656.8	20149.5	22305.7	19563.5	15460.8	26463.5	23486.5	33419.7	30651.1	29718.9	25531.3
Q96SY0	INTS14	Integrator complex subunit 14	8829.69	12215.2	10498.2	10819.8	6290.74	11704.2	10695.4	13369.6	15873.1	12244	12220.3	13983.2
Q96SZ5	ADO	2-aminoethanethiol dioxygenase	27235.5	28453.4	30941.5	30716.5	31914.4	32483.5	28632.8	31225.5	20040.8	26768.1	28300.5	25757.9
Q96SZ6	CDK5RAP1	Mitochondrial tRNA methylthiotransferase CDK5RAP1	10774	8676.07	10198.6	9725.04	8735.87	6816.66	10653.6	9018.77	7997.69	11200.3	8828.71	10012.9
Q96T21	SECISBP2	Selenocysteine insertion sequence-binding protein 2	3798.35	3943.96	4358.85	4445.48	5052.97	5104.03	5560.27	5863.57	3708.29	4499.97	4800	5675.93
Q96T23	RSF1	Remodeling and spacing factor 1	48422.8	50386.2	52682.4	48712.8	52222.9	47666	51609.7	47559.2	32217.8	42550.2	42284.8	44723.6
Q96T37	RBM15	RNA-binding protein 15	23538.5	23669.5	21601.9	20580.5	20909.4	20141.6	22841.1	22124	21801.1	24364.5	22395.9	22379.6
Q96T51	RUFY1	RUN and FYVE domain-containing protein 1	22509.4	24546.7	23129.9	24002.9	26239.9	24191.6	29909.9	30375.5	30437	28871.1	30049.8	28400.5
Q96T58	SPEN	Msx2-interacting protein	48945.3	45376.7	48192.3	51705.7	49560	42383.4	50194.9	53435	42877.6	54005.1	50067.6	51049.3
Q96T60	PNKP	Bifunctional polynucleotide phosphatase/kinase	13426	13379.5	11661.3	14769.3	12964.1	11976	12409.1	13700.8	16443.9	14316	11797.3	14785.9
Q96T76	MMS19	MMS19 nucleotide excision repair protein homolog	9425.07	10025.2	9756.83	12605.3	8625.32	9564.37	10760.6	9571.34	11072.3	10356.5	9581.66	9045.34
Q96T88	UHRF1	E3 ubiquitin-protein ligase UHRF1	31785.4	29536.9	26255.8	19638.1	24074.9	21946.5	24127.2	23229.5	27026.7	33935.2	42276	36977
Q96TA1	NIBAN2	Protein Niban 2	36446.3	39963.9	34410.1	39982.9	33628.4	36067.3	53834.2	47634.5	54477.7	55612.4	47568.6	53176.8
Q96TA2	YME1L1	ATP-dependent zinc metalloprotease YME1L1	19583.3	22240.5	20631.7	24427.2	20695.8	18448.6	23434.5	26411	27334	26273.6	25639.6	26374.5
Q96TC7	RMDN3	Regulator of microtubule dynamics protein 3	13658.4	13356.9	11807.4	14607.7	14949.6	13630.7	11936.8	11234.3	11699.3	11487.7	12940.7	12446.4
Q99081	TCF12	Transcription factor 12	23173.5	24319.6	23403.1	26400.3	27471.4	25735.2	25071	27370.1	20082.2	23046.3	25963.8	21985.4
Q99417	MYCBP	c-Myc-binding protein	291846	306023	349516	302703	332725	331148	283702	318719	190358	194537	300260	211455
Q99426	TBCB	Tubulin-folding cofactor B	99886.2	102860	97390.5	113756	102127	112452	94562.8	112888	106611	97396.8	99238.3	112829
Q99436	PSMB7	Proteasome subunit beta type-7	30702.2	30464.8	25220	47171.6	35650.9	42865.7	32496.6	34570.8	27320	37559.8	38294.7	28634.9
Q99439	CNN2	Calponin-2	340236	299135	326773	210859	222952	223691	197061	190854	103634	224472	278121	236620
Q99442	SEC62	Translocation protein SEC62	37269.8	33162.8	43837.4	40261.8	34607.4	39772.9	23603.4	23984.9	17670.9	24981.7	24888	31030.3
Q99447	PCYT2	Ethanolamine-phosphate cytidylyltransferase	14406.1	12335.3	15342.6	27492	17101.3	23920.1	26295.2	22684.9	8634.35	16064.5	8621.71	14219.3
Q99459	CDC5L	Cell division cycle 5-like protein	103441	113540	111155	91337.7	92697.8	95725.6	86962.2	78831	60730.5	79049.4	87267.4	89657.8
Q99460	PSMD1	26S proteasome non-ATPase regulatory subunit 1	28700.2	31417.7	27185.1	34394.9	29601.9	29850.8	32996.3	33263.2	39501.4	36668.7	30281	34972
Q99470	SDF2	Stromal cell-derived factor 2	1542.26	1486.12	1217.16	2011.71	1699.77	NA	1159.73	906.903	1014.04	NA	1364.1	NA
Q99471	PFDN5	Prefoldin subunit 5	357290	324082	361416	391447	344879	401846	332092	357208	183018	285727	329588	353688
Q99487	PAFAH2	Platelet-activating factor acetylhydrolase 2, cytoplasmic	NA	NA	NA	NA	NA	NA	5299.13	7367.37	5835.58	7781.87	5586.85	6186.06
Q99496	RNF2	E3 ubiquitin-protein ligase RING2	15305	14041.4	13732.4	11908.8	15660.2	14994.1	11899.6	11880.7	8443.71	10892.6	13219.2	11398.2
Q99497	PARK7	Parkinson disease protein 7	1043680	1084300	1191790	1190220	1158630	1335400	1364260	1510010	836383	1207960	1543390	1072570
Q99504	EYA3	Eyes absent homolog 3	6321.44	7000.36	6297.16	6163.29	5041.06	5146.06	5997.88	6855.87	6649.96	6790.7	6730.97	7375.97
Q99519	NEU1	Sialidase-1	11130.9	10520.2	13443.8	14448.3	10077.5	14928.5	10401.8	10858.8	9051.13	10562.4	11080	8224.5
Q99523	SORT1	Sortilin	8059.35	7389.14	7571.33	10607.4	10414.3	8871.45	9266.75	6426.62	6973.44	6515.37	5559.7	5215.85
Q99536	VAT1	Synaptic vesicle membrane protein VAT-1 homolog	100135	102224	95716.3	132952	118154	115513	143389	159492	154841	149532	122602	116933
Q99538	LGMN	Legumain	4947.76	5880.69	4881.78	3409.29	3983.66	3843.15	5037.97	4769.96	4165.52	5946.99	4733.52	4943.87
Q99541	PLIN2	Perilipin-2	31339.2	27377.2	30131.8	29029.2	25009.2	28486.1	27232.4	23479.2	19912.2	31020.5	29849.3	31173.9
Q99543	DNAJC2	DnaJ homolog subfamily C member 2	76563.5	77953.9	79920.8	76112.4	78032.7	83593.2	70531.1	66755	46222.8	57202.8	64752.5	62045.6
Q99547	MPHOSPH6	M-phase phosphoprotein 6	43094.5	46133	53335.4	50620.8	44361.2	46527.6	49736.5	39349.8	14302.2	24306.7	23971.3	26556.6
Q99549	MPHOSPH8	M-phase phosphoprotein 8	26575.5	29319.1	25920.6	21673.5	20974.2	22708.1	23210.6	24391.8	32784.9	27355.3	28396.7	21718.9
Q99550	MPHOSPH9	M-phase phosphoprotein 9	7654.5	8767.1	NA	NA	NA	8382.59	NA	NA	5105.67	6046.11	NA	6300.09
Q99567	NUP88	Nuclear pore complex protein Nup88	25537.9	27303.3	22759.3	27514.8	24688.1	24299.6	29067.2	30961.1	34868.7	35656.2	28870.9	33738.6
Q99569	PKP4	Plakophilin-4	7025.44	8140.3	7182.53	5938.83	6512.75	5841.98	7636.02	8544.58	6293.34	8224.91	9435.85	9032.86
Q99570	PIK3R4	Phosphoinositide 3-kinase regulatory subunit 4	8859.96	10566.9	9275.98	13366.3	9676.83	10396.5	12964.3	13364.2	13916.9	13877.9	11634.6	14397.3
Q99575	POP1	Ribonucleases P/MRP protein subunit POP1	44629.1	47175.2	43547.5	48004	37714	34445.4	55638	54649.9	66693.9	57474.1	52149.1	52994
Q99576	TSC22D3	TSC22 domain family protein 3	11192.3	11467.4	11825	NA	11486.6	10750.5	NA	NA	5966.7	11665.5	12320.1	10982.7
Q99583	MNT	Max-binding protein MNT	9055.55	9618.17	13513.5	17646.6	15561.1	10884.9	9240.58	9749.69	7025.05	7013.12	10941.4	7153.67
Q99584	S100A13	Protein S100-A13	1607440	1327920	1687000	1599370	1389890	1704040	1280650	1153020	495384	985077	942092	944093
Q99590	SCAF11	Protein SCAF11	82262.9	79911.4	80905	69970.5	88403.8	77761.5	76470.3	65538.8	37372.9	54135.9	65642.5	65340.6
Q99598	TSNAX	Translin-associated protein X	32032.7	34677.5	31722.8	29912.5	31606	30435.7	36807	31372.2	27616.2	29290.3	28427.2	30608.2
Q99611	SEPHS2	Selenide, water dikinase 2	2934.01	2932.85	NA	NA	NA	NA	3138.38	3744.34	3795.21	2558.72	3272.53	3753.53
Q99613	EIF3C	Eukaryotic translation initiation factor 3 subunit C	240039	263645	231582	253880	217249	209800	272719	263743	287015	320133	292951	300620
Q99614	TTC1	Tetratricopeptide repeat protein 1	301176	268276	289067	302113	330479	322783	316567	318484	178393	230451	292113	225307
Q99615	DNAJC7	DnaJ homolog subfamily C member 7	108931	121668	113160	103753	118626	115972	107683	109981	85014.9	103935	106415	107682
Q99618	CDCA3	Cell division cycle-associated protein 3	42391	44922.2	52253.5	23774.4	28978.3	31727.1	22432.6	23493.7	13652.2	24976.8	33554.2	32601.8
Q99622	C12orf57	Protein C10	96465.5	104497	95857.8	100965	99434	115927	115082	112891	43770.4	103292	110181	110148
Q99623	PHB2	Prohibitin-2	199401	225339	185554	213328	189311	168282	267625	265091	329123	283862	261414	257049
Q99627	COPS8	COP9 signalosome complex subunit 8	30954	32195.1	27917.8	26641.9	27507.3	25799.8	25092.2	26814	26021.1	23940.1	26163.7	26328.7
Q99633	PRPF18	Pre-mRNA-splicing factor 18	7394.33	6523.21	6017.98	7215.88	6575.46	7649.11	7545.19	8744.25	6385.35	7649.14	8278.95	8083.27
Q99640	PKMYT1	Membrane-associated tyrosine- and threonine-specific cdc2-inhibitory kinase	1345.6	2288.66	1142.89	1961.56	844.058	NA	960.643	941.101	958.036	990.866	1237.47	1868.24
Q99650	OSMR	Oncostatin-M-specific receptor subunit beta	8480.65	9231.3	13579	NA	NA	8968.84	NA	10222.5	7478.57	7298.08	6982.14	6931.04
Q99653	CHP1	Calcineurin B homologous protein 1	97134.9	112715	126400	108896	130962	145153	108062	128460	98646.8	86132.4	107451	89247.4
Q99661	KIF2C	Kinesin-like protein KIF2C	27636.6	31443.9	26981.5	14137.4	13916	14023.4	15023.1	16095.5	18216	21063.7	22904.3	21684.3
Q99674	CGREF1	Cell growth regulator with EF hand domain protein 1	4263.79	NA	4294.1	5873.12	4344.58	3923.01	5368.41	4563.08	3711.55	NA	3137.14	2685.82
Q99685	MGLL	Monoglyceride lipase	NA	NA	NA	NA	NA	NA	NA	NA	NA	3224.48	NA	NA
Q99698	LYST	Lysosomal-trafficking regulator	NA	NA	NA	NA	NA	NA	NA	NA	NA	NA	653.891	NA
Q99700	ATXN2	Ataxin-2	79760.1	75415.7	76176	61995.1	81526.6	78614.8	68059.5	63475.6	47947.4	55586.2	72782.1	56705.1
Q99707	MTR	Methionine synthase	20923.5	21955.4	21187.5	20286.3	21276.4	24198	27426.9	27097.6	24703.4	28119.3	24884.1	24425.8
Q99708	RBBP8	DNA endonuclease RBBP8	3274.63	4095.13	3165.04	NA	NA	NA	3109.57	3871.86	1377.77	3581.44	2000.25	3367.74
Q99714	HSD17B10	3-hydroxyacyl-CoA dehydrogenase type-2	49474	59443.3	52169.1	59478.2	52988.4	49879.9	59644.1	64848.8	71505.9	59228.1	55699.5	59306.1
Q99717	SMAD5	Mothers against decapentaplegic homolog 5	NA	4666.45	NA	NA	5858.38	NA	NA	NA	5186.25	NA	4684.35	NA
Q99729	HNRNPAB	Heterogeneous nuclear ribonucleoprotein A/B	799077	724854	811150	542156	849160	999271	574754	588687	372331	420277	649359	359373
Q99733	NAP1L4	Nucleosome assembly protein 1-like 4	147349	184267	180280	141310	170604	137388	194766	200879	145863	143487	215367	168169
Q99735	MGST2	Microsomal glutathione S-transferase 2	15739.8	28446.1	19300.5	20548.8	20233.6	15006.5	53037.1	36538.5	38322.4	34890.5	31541.8	36624.5
Q99747	NAPG	Gamma-soluble NSF attachment protein	68833.1	60629.3	80509.6	71222.3	70803.3	81712.9	57975.7	60019.1	26253.1	58594.5	57599.1	55698
Q99755	PIP5K1A	Phosphatidylinositol 4-phosphate 5-kinase type-1 alpha	13213.1	13735.5	15053.3	17694.5	15011.3	NA	15166.6	16294.3	16245.7	17733.8	14388.8	15036.3
Q99757	TXN2	Thioredoxin, mitochondrial	31791.5	44985.6	43136.4	47848.6	57435.1	67155.9	40788.2	50240.4	32207.1	30924.8	37535.8	32387
Q99759	MAP3K3	Mitogen-activated protein kinase kinase kinase 3	NA	NA	3682.39	NA	NA	NA	NA	NA	4248.6	4156.67	NA	3421.37
Q99766	DMAC2L	ATP synthase subunit s, mitochondrial	3429.05	3298.99	2608.94	3591.55	2316.58	2377.84	4124.2	3377.67	2535.04	3043.6	2840.42	3837.02
Q99797	MIPEP	Mitochondrial intermediate peptidase	48590.2	56615.1	45519.1	52761.8	51997.1	44661	57236.3	63064.2	67457.5	62141.2	59836.5	56160.6
Q99798	ACO2	Aconitate hydratase, mitochondrial	25177.3	29838.4	26873.8	30436	26417.8	25123.8	33881.3	31008.9	35202.1	36206.7	29181.4	31313.2
Q99805	TM9SF2	Transmembrane 9 superfamily member 2	26112.5	31206.2	24129.9	28200.4	31602.1	26685.1	36044.6	36898.6	47700.9	32293.2	33450.7	31582.6
Q99807	COQ7	5-demethoxyubiquinone hydroxylase, mitochondrial	13296.7	13368.8	11595.1	18090.8	15261.1	17524.7	16612	15788.9	12606.9	16024.1	15135.2	13061.7
Q99808	SLC29A1	Equilibrative nucleoside transporter 1	1110.93	1637.48	NA	NA	NA	NA	2294.11	2169.11	2659.14	2018.73	2741.31	3267.12
Q99816	TSG101	Tumor susceptibility gene 101 protein	13103.4	12429.5	14563.1	18475.1	13705.4	14178.9	15788.3	13810	9470.19	17287.6	12271.3	13238.9
Q99828	CIB1	Calcium and integrin-binding protein 1	14471.2	17343.4	15533.2	19029.5	20294.4	17391	17358.6	19421.6	12755.8	14165.3	17294	16817.4
Q99829	CPNE1	Copine-1	37346	43483.1	41491	52557.5	41850.3	46267.3	52865.2	53818.9	57339	49414.3	48934.4	51928.9
Q99832	CCT7	T-complex protein 1 subunit eta	141524	179979	144024	164506	146629	155698	183742	209171	228892	206834	203520	202940
Q99836	MYD88	Myeloid differentiation primary response protein MyD88	3347.98	3722.68	2999.24	3379.3	3141.77	4208.97	3520.37	3544.22	3201.61	2525.08	NA	2907.05
Q99848	EBNA1BP2	Probable rRNA-processing protein EBP2	387124	351411	391413	362384	398511	435258	350850	311443	187680	255786	338090	260984
Q99871	HAUS7	HAUS augmin-like complex subunit 7	8704.96	10916.4	6990.22	3675.17	7653.01	6324.72	8061.22	6270.33	6036.31	8231.37	6807.73	6350.13
Q99873	PRMT1	Protein arginine N-methyltransferase 1	35827.8	37395.4	35096.6	34245	31729.4	30146.3	36162.4	33493.2	37654.8	38098.7	32937	32051.2
Q99933	BAG1	BAG family molecular chaperone regulator 1	29399.6	29622.7	31806.7	32002.9	38048.5	36531.1	34230.4	36948.7	18275.5	23976.5	33493	27985.8
Q99941	ATF6B	Cyclic AMP-dependent transcription factor ATF-6 beta	NA	NA	NA	NA	NA	NA	5886.57	5171.79	4077.37	3148.19	2757.44	NA
Q99943	AGPAT1	1-acyl-sn-glycerol-3-phosphate acyltransferase alpha	25129	24218.7	27173.2	25976.2	22796.2	23947.8	22844.6	20092.1	17112.6	31781.6	18867.1	22396.4
Q99952	PTPN18	Tyrosine-protein phosphatase non-receptor type 18	4981.19	5339.76	NA	5726.05	7628.36	6456.59	5144.08	5035.48	NA	4914.49	4601.48	5693.88
Q99958	FOXC2	Forkhead box protein C2	60428	NA	59817.7	71148	47959.5	63137.8	56788.1	47133	50366.2	64042.4	43001.7	57544.2
Q99959	PKP2	Plakophilin-2	NA	6496.22	12573.7	NA	NA	NA	NA	9434.89	5799.33	8950.44	10680.8	10320.9
Q99961	SH3GL1	Endophilin-A2	239886	259902	283705	203415	254499	243364	237492	254383	148225	219190	241049	229727
Q99985	SEMA3C	Semaphorin-3C	8345.43	10698.8	9937.76	14887	13810.2	13676	12607.7	12338.8	5257.15	5905.73	5266.39	8188.48
Q99986	VRK1	Serine/threonine-protein kinase VRK1	110498	95829.3	110313	100757	105800	95434.4	102275	94265.7	83890.9	93773.7	107403	97131.3
Q99988	GDF15	Growth/differentiation factor 15	2621.87	5096.33	4538.84	NA	NA	NA	NA	NA	NA	NA	NA	NA
Q99996	AKAP9	A-kinase anchor protein 9	16717.4	19069.1	18659	22858.7	18698.6	19155.5	20078.7	19958.6	19667.6	20496.4	19826.6	22253.9
Q9BPU6	DPYSL5	Dihydropyrimidinase-related protein 5	16753.3	19399.8	16976.7	16569.7	15948.5	13686.7	17115.7	18008	20099.2	19708.1	15707.1	15608.4
Q9BPU9	B9D2	B9 domain-containing protein 2	NA	NA	NA	NA	NA	NA	1965.92	NA	NA	NA	2178.73	2252.34
Q9BPW8	NIPSNAP1	Protein NipSnap homolog 1	25821.1	28148.7	29843.1	26915.4	31131	22138.8	27834.4	26158.2	30888.1	27072.1	26597.5	29798
Q9BPX3	NCAPG	Condensin complex subunit 3	20486.4	22103.2	17263.8	20449.1	20489.9	18656.8	22100.3	23864.3	24620.3	25755.5	23758.4	25795.5
Q9BPX5	ARPC5L	Actin-related protein 2/3 complex subunit 5-like protein	221300	212553	231234	254123	258023	286603	219319	253873	110350	190797	256385	224506
Q9BPX6	MICU1	Calcium uptake protein 1, mitochondrial	1925.72	2233.27	NA	NA	NA	NA	2789.62	2581.89	NA	2979.39	NA	NA
Q9BPY3	FAM118B	Protein FAM118B	4535.05	3141.71	5741.82	5271.99	4294.97	3725.22	5745.65	3627.91	4996.8	5974.89	4386.14	4534.92
Q9BPZ3	PAIP2	Polyadenylate-binding protein-interacting protein 2	12817.1	17844.5	17178.3	14548.2	22380.8	18621.3	10859.4	12206.1	9629.95	6255.1	10438.3	9212.85
Q9BPZ7	MAPKAP1	Target of rapamycin complex 2 subunit MAPKAP1	4362.62	4295.64	5337.4	4759.51	3912.93	4039.6	4218.06	4167.73	4818.36	4173.64	5021.5	5291.52
Q9BQ04	RBM4B	RNA-binding protein 4B	15120.8	22076.4	18331.6	18079.6	18080.4	18970.3	14304.1	12736.1	12074.5	9929.83	10361.2	11588.9
Q9BQ39	DDX50	ATP-dependent RNA helicase DDX50	52463.4	49388.8	48965.7	47223.5	51030.2	43526.3	46180	48855.7	41013.9	44953.9	43908.1	45230.6
Q9BQ52	ELAC2	Zinc phosphodiesterase ELAC protein 2	37858.7	42138.5	36812.6	35933.8	33327.9	29585.4	41179.1	40358.7	49905.8	50188.7	49926.7	49537.1
Q9BQ61	TRIR	Telomerase RNA component interacting RNase	133644	130694	138786	117368	140557	130854	118692	116253	81868.6	109630	118636	107816
Q9BQ67	GRWD1	Glutamate-rich WD repeat-containing protein 1	71232.1	71148	75824.6	57194.3	60565.1	61855.8	52378.9	49959.7	52823.3	43198	44817.7	47664.7
Q9BQ69	MACROD1	ADP-ribose glycohydrolase MACROD1	3055.73	6074.17	2696.18	3527.54	4855.26	3337.46	3024.77	3207.85	5725.92	1401.42	2972.57	2376.7
Q9BQ70	TCF25	Transcription factor 25	5799.73	5595.72	5410.72	6557.45	7046.32	5311.88	6272.98	6906.16	6714.22	4856.12	4311.92	4960.6
Q9BQ75	CMSS1	Protein CMSS1	29652.2	26817.4	29586	28414.2	18140.2	22881.9	19154.1	15564.8	12153.6	16711.3	11571.2	18199.2
Q9BQ87	TBL1Y	F-box-like/WD repeat-containing protein TBL1Y	188794	NA	190963	179515	389101	NA	184979	200739	116531	NA	179818	187750
Q9BQ89	FAM110A	Protein FAM110A	3400.09	3412.67	3603.2	NA	2796.84	4082.5	2281.3	2394.11	NA	2941.5	3070.87	3278.79
Q9BQ95	ECSIT	Evolutionarily conserved signaling intermediate in Toll pathway, mitochondrial	7286.59	5987.08	6290.31	6606.05	6702.26	5590.42	8332.94	8284.17	7553.2	9498.1	7553.97	8879.47
Q9BQA1	WDR77	Methylosome protein 50	22410.8	20672.4	23399.3	24197.1	19356.4	20567.4	18831.2	20635.3	19006.4	19274.6	15623	21951.4
Q9BQA9	CYBC1	Cytochrome b-245 chaperone 1	NA	NA	NA	NA	3312.98	NA	NA	NA	2072.72	NA	NA	NA
Q9BQB6	VKORC1	Vitamin K epoxide reductase complex subunit 1	10595.2	13987	14950.2	13052.1	12974.1	11569.6	16200.8	18316.7	22881.9	16593.8	16662.4	18727
Q9BQC3	DPH2	2-(3-amino-3-carboxypropyl)histidine synthase subunit 2	10544.6	10372.8	8919.55	9472.6	7946.21	5987.76	11423.9	9673.52	10733.2	13442.4	10714.4	13614.7
Q9BQC6	MRPL57	Ribosomal protein 63, mitochondrial	5388.28	4359.8	5605.36	5529.69	4095.35	8802.8	6000.69	7263.58	5053.26	5692.26	7776.93	5776.81
Q9BQD3	KXD1	KxDL motif-containing protein 1	7257.7	7947.49	9864.66	7796.2	10717.3	8909.53	7730.79	8138.91	4316.18	6285.3	6473.42	4942.1
Q9BQE3	TUBA1C	Tubulin alpha-1C chain	1004710	929964	1168450	1068050	1048950	946205	840788	872109	941263	848488	804035	883349
Q9BQE4	SELENOS	Selenoprotein S	10542.3	9221.77	11130.5	11668.9	13320.8	10686.2	8726.3	7867.35	7550.64	7415.74	8031.5	7429.22
Q9BQE5	APOL2	Apolipoprotein L2	21953.6	19944.9	21011.2	21014.5	21256.6	18223.3	20189.3	19218.1	14797.4	17144.6	15245.6	17235
Q9BQE9	BCL7B	B-cell CLL/lymphoma 7 protein family member B	58814	45717.6	85752.7	84385.1	72173.9	87731.2	34419.5	24562.6	2596.75	15201.9	14324.2	32066.9
Q9BQF6	SENP7	Sentrin-specific protease 7	4672.21	3903.31	3143.62	5319.02	4887.48	7227.52	4415.29	3208.8	2448.76	3155.47	4099.82	3551.87
Q9BQG0	MYBBP1A	Myb-binding protein 1A	51290.2	52161.2	47313	55106.1	46011.8	46874.5	61582.7	58202.6	70093.9	67565.9	57364.2	61494.4
Q9BQG2	NUDT12	NAD-capped RNA hydrolase NUDT12	3959.94	4094.56	4240.71	NA	6034.12	NA	4721.1	4742.25	5410.26	4824.94	4065.44	3521.37
Q9BQI0	AIF1L	Allograft inflammatory factor 1-like	52387.6	43569.1	53236.3	42778	42584.9	50292.7	44546.8	50490.3	21613.9	34791.2	38922.3	36172.6
Q9BQL6	FERMT1	Fermitin family homolog 1	10660.4	13470.7	12407.5	14827.2	12709.3	11830.3	12574.2	11113.8	14094.3	11856.2	13956.3	10368.5
Q9BQP7	MGME1	Mitochondrial genome maintenance exonuclease 1	5270.61	7351.11	4681.78	4319.44	5687.08	4382.76	6070.47	2707.22	7972.52	3474.85	7016.06	3870.98
Q9BQS8	FYCO1	FYVE and coiled-coil domain-containing protein 1	13707.7	22727.4	20444.2	18082.7	14852.9	17683.8	34583.6	31912.2	31014.6	30853	30273	33056.3
Q9BR61	ACBD6	Acyl-CoA-binding domain-containing protein 6	29316.1	34457.1	33994.6	31479.7	44330.8	40060.4	30091.4	31778.7	20182.6	25384.1	32735.9	28388.6
Q9BR76	CORO1B	Coronin-1B	103307	96173.8	92174.3	94288.5	89756.3	84046	94664.3	95687.1	86906	101181	89864.8	92076.2
Q9BR77	CCDC77	Coiled-coil domain-containing protein 77	4357.34	4937.22	4871.85	4083.54	3768.53	3153.3	2527.35	4723.03	3658.72	3194.97	5921.89	4961.02
Q9BRA0	NAA38	N-alpha-acetyltransferase 38, NatC auxiliary subunit	6840.65	7018.64	7368.72	NA	5327.19	7026.28	3547.7	2986.76	4195.1	5198.66	4167.09	2614.29
Q9BRA2	TXNDC17	Thioredoxin domain-containing protein 17	683639	805904	799341	635807	951500	1048430	595100	634516	636943	298762	620599	321474
Q9BRD0	BUD13	BUD13 homolog	70722.2	63468.7	73138.1	51198.8	61508.4	59314	60086.1	61905.2	31234.1	53444.6	69226.8	56004.8
Q9BRF8	CPPED1	Serine/threonine-protein phosphatase CPPED1	7786.57	9531.76	8674.39	11200.8	10869.4	9984.23	10924.3	9977.33	11089.6	10838.3	7679.86	10407.3
Q9BRG1	VPS25	Vacuolar protein-sorting-associated protein 25	78806.7	68504	72253.3	69377.1	72481.1	57149.8	60562.2	50834.7	53798.3	50040.2	49024.5	46822.3
Q9BRJ2	MRPL45	39S ribosomal protein L45, mitochondrial	25736	24240	21491.1	22740.2	20893.6	20297.8	15572.2	16627.3	18848	19133.7	16921.3	14739.7
Q9BRJ6	C7orf50	Uncharacterized protein C7orf50	106841	114734	112174	92894.4	113823	101622	116427	128721	71014.8	103673	143767	118449
Q9BRJ7	NUDT16L1	Tudor-interacting repair regulator protein	8898.77	10363.8	8903.43	7998.72	8384.15	7627.1	9435.43	9664.07	12437.3	13993.2	13562.5	12617.7
Q9BRK4	LZTS2	Leucine zipper putative tumor suppressor 2	16416.4	19570.5	17498.8	20057.5	20138.3	16907.6	16290.6	13312.8	7873.45	10657.6	13498.6	11364.2
Q9BRK5	SDF4	45 kDa calcium-binding protein	25773.5	27000.8	26809.6	28465.4	28781.8	26198.6	24349.2	22848	14419	22162.6	25990.8	18263.9
Q9BRL6	SRSF8	Serine/arginine-rich splicing factor 8	43988.6	40511.5	46562.9	32019	36345.4	35193.9	36014.9	35226.9	9284.8	25459.3	26817.1	27212.9
Q9BRP1	PDCD2L	Programmed cell death protein 2-like	12285.6	12847.1	13376.5	13129.6	11639	9960.2	14078	12013.8	12336.2	11943.8	11684.4	13285.5
Q9BRP4	PAAF1	Proteasomal ATPase-associated factor 1	20856.6	18649.4	16964.8	23524.1	19005	16190	21126.7	19734.3	19368.1	24387.9	21777.2	23717.6
Q9BRP8	PYM1	Partner of Y14 and mago	216820	231830	233527	228258	276901	293785	245980	264114	132355	175929	215208	212057
Q9BRQ0	PYGO2	Pygopus homolog 2	33734.9	30366.2	31814.4	22538.4	38612.9	25788.9	33830.2	30736.3	19134.5	27244.1	33527.8	32144.8
Q9BRQ6	CHCHD6	MICOS complex subunit MIC25	44740.7	42827.9	47165.4	48850.4	48496.3	49069.7	50827	52045.2	29268.5	47189.1	54100.9	40956.3
Q9BRQ8	AIFM2	Ferroptosis suppressor protein 1	6078.41	7341.29	7626.48	4714.92	7925.06	5358.36	8312.96	8770.05	9429.42	8912.23	7318.59	7793.65
Q9BRR6	ADPGK	ADP-dependent glucokinase	10001.7	13502.7	13000.8	14113.1	11814.3	13474.5	15806.5	16385.9	17661.1	15492.3	13131.8	12351.6
Q9BRR8	GPATCH1	G patch domain-containing protein 1	25001.7	21807.1	21863.1	19320.5	22840.5	23188.8	17206.4	16713.2	10534.1	14724.1	18250.7	14308.8
Q9BRS2	RIOK1	Serine/threonine-protein kinase RIO1	18993.7	21274.5	18892	18599.8	18828.6	14002.6	17581	16822.2	19415.7	19252.7	21669.4	20666.3
Q9BRS8	LARP6	La-related protein 6	NA	NA	NA	NA	NA	NA	NA	3364.79	NA	NA	NA	NA
Q9BRT2	UQCC2	Ubiquinol-cytochrome-c reductase complex assembly factor 2	71750.2	57276.8	80421.5	67089.3	78614	84910.2	69273.3	78212.4	32672.4	43656.8	63096	50561.4
Q9BRT3	MIEN1	Migration and invasion enhancer 1	103916	95125	132471	140053	81472.5	130915	85193.2	75830.1	12790.1	91377.7	49905.5	94966.1
Q9BRT6	LLPH	Protein LLP homolog	53041.7	71511.8	45406.3	24126.3	75338.9	65180.1	28552.2	24455.4	28074.5	17145.9	21053.8	28981.6
Q9BRT9	GINS4	DNA replication complex GINS protein SLD5	27557.7	33373.6	33740.5	23301.9	25738.5	30240.3	20628.6	22410.6	15141.2	16763.7	24234.9	19038.3
Q9BRU9	UTP23	rRNA-processing protein UTP23 homolog	25637.3	35165.8	31360	29765.3	36073.4	39431.6	28728.6	36624.5	26475.3	29569.3	39424.6	34388.2
Q9BRV8	SIKE1	Suppressor of IKBKE 1	19962	19266.5	18357.3	19854.5	22426.3	21146.1	17877.2	17829.8	9374.51	16467.2	18719.4	16011.5
Q9BRX2	PELO	Protein pelota homolog	22939	28602.1	25037.5	23425.9	22512.5	22035.4	30769.1	31238.5	31353.6	38975.4	31539.9	36193.1
Q9BRX5	GINS3	DNA replication complex GINS protein PSF3	39795.1	44797	44089.9	28152.7	35177.6	30573.3	30451.4	35462.6	26785.5	28927.6	36921.6	29979.7
Q9BRX8	PRXL2A	Peroxiredoxin-like 2A	11550.1	11818.8	9542.9	14354.3	13167.4	12201.9	22637.9	16835.4	21015.1	8411.32	10291.3	11523.3
Q9BRX9	WDR83	WD repeat domain-containing protein 83	4158.06	3054.59	NA	NA	5281.45	4396.71	2887.49	NA	1324.01	3106.37	NA	NA
Q9BRZ2	TRIM56	E3 ubiquitin-protein ligase TRIM56	NA	12662.4	11802	11526.6	8502.61	12121.3	10652.2	15821	11783.5	12984.2	15498.9	13314.8
Q9BS18	ANAPC13	Anaphase-promoting complex subunit 13	73982.7	52182	75096.3	64125.6	60642.2	55624.7	43594.9	39304.1	20474.7	27313.5	38295.7	28153.4
Q9BS26	ERP44	Endoplasmic reticulum resident protein 44	64897.5	66142.4	60281.5	74705.3	69055.7	76259.5	80347.2	78136.4	76338.2	70642.2	60792	54252.2
Q9BSB4	ATG101	Autophagy-related protein 101	599.187	1241.09	1113.36	NA	2301.92	NA	NA	1471.91	1644.99	724.021	1041.3	909.04
Q9BSC4	NOL10	Nucleolar protein 10	31325.9	31973.2	30414.3	39981.2	28986.5	28502.9	38660.9	37710.7	40150.7	40225.3	38161.2	43959.6
Q9BSD7	NTPCR	Cancer-related nucleoside-triphosphatase	37752.1	36251.9	33582	40903.3	38997.2	45089.6	40338.6	46644.5	36618.1	33646.4	39207.6	30286.9
Q9BSF4	TIMM29	Mitochondrial import inner membrane translocase subunit Tim29	NA	5228.73	8162.63	NA	7897.38	3891.54	6913.8	4411.12	5387.84	3951.95	5015.26	NA
Q9BSF8	BTBD10	BTB/POZ domain-containing protein 10	NA	2833.39	2851.69	NA	2492.53	NA	2402.01	NA	2471.55	2532.74	2440.86	2229.88
Q9BSH4	TACO1	Translational activator of cytochrome c oxidase 1	26599.8	29267.5	28462.3	18680.3	30897.2	27713.7	20833.2	20500	29131.4	16612.9	22212.9	14252
Q9BSH5	HDHD3	Haloacid dehalogenase-like hydrolase domain-containing protein 3	3567.9	3227.33	3181.24	3130.66	3264.22	2228.94	3490.04	3675.93	3492	5112.7	3001.99	3535.45
Q9BSJ2	TUBGCP2	Gamma-tubulin complex component 2	28030.9	33499.8	30151.8	34392.7	32337.1	32332.2	33395.7	35916.8	45124.6	32696.6	33330.6	34511.6
Q9BSJ5	C17orf80	Uncharacterized protein C17orf80	5858.68	3891.79	5195.27	4458.65	5921.5	5337	5185.68	4416.57	2987.65	3586.19	4541.01	4647.61
Q9BSJ6	PIMREG	Protein PIMREG	18274.4	19318.5	19030.4	8949.01	12348.3	11983	8568.8	10988.3	7159.03	6009.39	14488.2	9469
Q9BSJ8	ESYT1	Extended synaptotagmin-1	29428.8	35721.2	31321.5	34370.4	33066	30766	33230.3	34092.8	43956.3	34212.6	31615.9	35750.7
Q9BSL1	UBAC1	Ubiquitin-associated domain-containing protein 1	13249.2	14117.2	14355	9833.67	14842.7	14228.6	11171.4	10966.7	11668.6	6912.99	9878.67	8467.14
Q9BSR8	YIPF4	Protein YIPF4	6388.93	8379.02	5314.06	6365.34	6452.32	5937.04	5122.48	7039.88	9768.91	6943.15	7056.62	6677.49
Q9BST9	RTKN	Rhotekin	1878.49	1650.31	1671.25	2638.05	NA	NA	1988.15	1671.45	2826.92	2469.3	1553.87	2785.35
Q9BSU1	PHAF1	Phagosome assembly factor 1	NA	2857.88	2601.84	NA	6604.08	NA	3478.72	3285.3	3029.14	3575	3968.99	2825.2
Q9BSV6	TSEN34	tRNA-splicing endonuclease subunit Sen34	22111.9	19330.6	21156.6	25873.9	25545.3	23690	27788.3	27290.6	26125.3	34081.8	28113.5	32079.6
Q9BSW2	CRACR2A	EF-hand calcium-binding domain-containing protein 4B	7513.14	6237.63	7656.9	6395.89	8214.17	5932.56	7480.28	8111.68	5080.6	7304.18	8052.38	7607.95
Q9BSY4	CHCHD5	Coiled-coil-helix-coiled-coil-helix domain-containing protein 5	44980	41689.4	47047.9	42308.7	42978.1	43148.9	40045.9	43835	24345	33811.7	50638.7	31927.1
Q9BSY9	DESI2	Deubiquitinase DESI2	756.729	1151.31	922.896	865.987	1531.76	1003.57	1400.57	973.068	1365.67	NA	1096.13	881.638
Q9BT09	CNPY3	Protein canopy homolog 3	53939.8	58673.3	54683.3	53838.4	69586.7	66818.1	51832.8	55298.2	32124.2	33744.2	40544.7	45261.2
Q9BT17	MTG1	Mitochondrial ribosome-associated GTPase 1	NA	NA	1394.45	NA	NA	NA	NA	2146.09	2634.4	NA	945.333	1512.17
Q9BT22	ALG1	Chitobiosyldiphosphodolichol beta-mannosyltransferase	8404.74	9327.58	8521.92	13059.6	10115.2	10035.6	15248.3	13777	14644.6	13758.3	11915.1	9973.78
Q9BT25	HAUS8	HAUS augmin-like complex subunit 8	52647.3	42121.2	49583.1	39835.8	39170.7	40395.8	32557.8	30628.8	18534	32753.5	29966.1	29564.6
Q9BT30	ALKBH7	Alpha-ketoglutarate-dependent dioxygenase alkB homolog 7, mitochondrial	413.802	566.945	NA	NA	NA	423.961	NA	606.598	676.801	440.697	858.858	NA
Q9BT40	INPP5K	Inositol polyphosphate 5-phosphatase K	2302.2	NA	NA	NA	NA	NA	2351.08	3045.93	2477.05	2667.25	NA	2428.12
Q9BT67	NDFIP1	NEDD4 family-interacting protein 1	11001.8	16431.7	13344.3	17646.2	17510.6	14501.9	19346.9	20726.8	26918.7	14358.2	13657.4	15858.7
Q9BT73	PSMG3	Proteasome assembly chaperone 3	6433.23	10585.5	7824.55	5689.8	7562.58	7075.44	8053.79	7125.5	10625.8	6525.78	7041	8250.01
Q9BT78	COPS4	COP9 signalosome complex subunit 4	31322.6	35190.8	32458.3	26525.1	30852.6	26575.1	31509	31845	33151.2	31655.2	32378	33612.9
Q9BT88	SYT11	Synaptotagmin-11	7238.78	7584.52	6270.34	12128	10329.4	8866.13	12740	11010.3	11075	9813.27	9394.94	9023.04
Q9BT92	TCHP	Trichoplein keratin filament-binding protein	4417.63	4366.99	4444.3	4005.07	5282.51	5238.39	4291.64	3695.23	2796.26	3012.06	4156.85	4945.76
Q9BTA9	WAC	WW domain-containing adapter protein with coiled-coil	26007.5	25997.4	26347.4	24445.2	27092.7	25193.4	23065.2	23680.2	14458.8	19675.4	23932.4	21009.4
Q9BTC0	DIDO1	Death-inducer obliterator 1	133286	129342	132961	99241.6	104730	99355.4	112515	106407	95414.1	118073	122237	121923
Q9BTC8	MTA3	Metastasis-associated protein MTA3	6552.23	6136.63	5894.6	5862.58	5265.41	NA	NA	3877.79	3143.33	7225.99	NA	4608.86
Q9BTD8	RBM42	RNA-binding protein 42	23002.3	24041.2	31238.4	26902.6	25138.4	29716.7	22352.8	16794	12816	17533.5	14865.9	14231.8
Q9BTE0	NAT9	Alpha/beta-tubulin-N-acetyltransferase 9	NA	1499.46	1493.73	NA	NA	NA	1669.31	1599.5	1656.89	1616.74	2116.73	1656.34
Q9BTE1	DCTN5	Dynactin subunit 5	9578.87	9267.44	8610.77	9564.03	8635.95	9235.6	10577.8	9035.6	10233.9	8281.75	9252.44	9466.8
Q9BTE3	MCMBP	Mini-chromosome maintenance complex-binding protein	21479.3	22875.5	19358	22389.8	20411.5	19515.5	22242.2	22839.9	25024.9	29005.3	28490.3	30401.7
Q9BTE6	AARSD1	Alanyl-tRNA editing protein Aarsd1	18559.8	19890.3	18716.8	22016.6	18772.8	16654.3	24471.9	21365.7	23242.4	22227.7	20878.9	20893.3
Q9BTE7	DCUN1D5	DCN1-like protein 5	90034.8	76758.7	89545.2	105001	80964.7	100331	92850	80311.9	72067.1	97982.5	91063.1	88684.8
Q9BTK6	PAGR1	PAXIP1-associated glutamate-rich protein 1	13593.5	12906.7	15483.4	14900.6	15670.4	11398.1	13287.3	15835.9	6948.16	12183.1	17936.2	17148.5
Q9BTL3	RAMAC	RNA guanine-N7 methyltransferase activating subunit	105449	91141	85005.7	82512.5	110478	95680.7	105691	93276.1	54991.5	78058.4	109140	55714.8
Q9BTM9	URM1	Ubiquitin-related modifier 1	92713.2	80519.4	78375.9	78424.7	116157	79663.6	76594.4	61139.8	62837.4	45159.6	46011.6	49811.4
Q9BTT0	ANP32E	Acidic leucine-rich nuclear phosphoprotein 32 family member E	259053	236242	243197	211950	282209	238349	239319	247197	121714	200350	279263	218800
Q9BTT4	MED10	Mediator of RNA polymerase II transcription subunit 10	43706.8	34517.6	41892.1	71035	43065.7	69116.8	44139.1	34033	12395.9	29402.9	26711.6	24397.4
Q9BTT6	LRRC1	Leucine-rich repeat-containing protein 1	NA	2630.52	NA	NA	NA	NA	3715.61	4267.87	3278.13	2217.62	3031.66	2378.97
Q9BTU6	PI4K2A	Phosphatidylinositol 4-kinase type 2-alpha	18900	17196	17052.4	17727.7	16666.7	16453.8	20374.7	21093.3	21518.4	20157.5	19632.1	19301.7
Q9BTV4	TMEM43	Transmembrane protein 43	58366.3	66274.1	58249.3	74231	52701.3	57850	80314.6	85486.1	101452	76491.7	74616.1	75477.9
Q9BTV5	FSD1	Fibronectin type III and SPRY domain-containing protein 1	3224.69	3317.44	3228.33	3951.99	3110.35	2859.19	3921.12	2991.56	3570.86	3472.63	2267.9	3379.41
Q9BTW9	TBCD	Tubulin-specific chaperone D	15253.1	15708.3	14809	20366.5	17757.8	17827.9	20429	19211.8	24300.5	21336.3	17589	20858.7
Q9BTX1	NDC1	Nucleoporin NDC1	9548.29	9949.06	9979.55	13049	10886.8	10859.2	12191	11720.2	10151.6	13741.8	11031.7	11945.7
Q9BTX7	TTPAL	Alpha-tocopherol transfer protein-like	6528.67	4965.23	5353.15	NA	NA	4555.52	4927.62	4913.85	4515.02	5290.63	NA	NA
Q9BTY2	FUCA2	Plasma alpha-L-fucosidase	3578.61	2910.44	2210.79	2760.19	1821.96	2519.63	3353.9	3400.75	3331.8	5787.18	2965.52	4676.18
Q9BTY7	HGH1	Protein HGH1 homolog	80917	83327.1	81812	80754.8	75465.7	78799.3	67990.5	65353.8	49980	70557.4	64864.2	71350.2
Q9BTZ2	DHRS4	Dehydrogenase/reductase SDR family member 4	8265.52	NA	7864.51	10101.9	NA	7936.38	4892.44	NA	NA	5184.94	NA	NA
Q9BU02	THTPA	Thiamine-triphosphatase	30015	28921.1	28202.3	35978.4	32163.4	37801.1	30119.1	30158.8	16531.6	22132.2	27428.8	23769.4
Q9BU61	NDUFAF3	NADH dehydrogenase [ubiquinone] 1 alpha subcomplex assembly factor 3	15288.8	16456.4	14874	17344.7	15288	18813.6	16661	16749.5	15764.7	16222.5	16114.8	14417.3
Q9BU76	MMTAG2	Multiple myeloma tumor-associated protein 2	144509	135328	165444	129045	142003	150871	117769	125357	62975.5	110000	132074	124893
Q9BU79	TMEM243	Transmembrane protein 243	NA	NA	NA	NA	NA	NA	NA	NA	6341.25	6724.52	NA	NA
Q9BU89	DOHH	Deoxyhypusine hydroxylase	70659.7	83456.7	82771.6	61374.3	75483.6	82291.8	67478.9	72017	45492.9	54781.7	71075.2	47568.9
Q9BUA3	SPINDOC	Spindlin interactor and repressor of chromatin-binding protein	49022.3	43394.2	50815.9	42143.4	50076.1	56437.8	36959.4	41593.5	22635.1	31929.5	37996.4	33056.4
Q9BUB4	ADAT1	tRNA-specific adenosine deaminase 1	26866.1	21674.6	NA	NA	17824	NA	NA	NA	NA	20255	NA	NA
Q9BUB7	TMEM70	Transmembrane protein 70, mitochondrial	22281.5	22259.8	19696.2	22884.2	21819	19112.6	20733.6	20930	25401.9	19860.2	18767.5	16825.2
Q9BUE0	MED18	Mediator of RNA polymerase II transcription subunit 18	11107.9	13018.8	11345.6	13618.2	14338	12813.2	12778.8	12480	18469.8	11589.4	10167.6	9064.94
Q9BUE6	ISCA1	Iron-sulfur cluster assembly 1 homolog, mitochondrial	21232.1	28357.3	30994.9	21935.1	28712.9	29543.2	24358.5	19785	20797.1	14375	25475	23231.8
Q9BUF5	TUBB6	Tubulin beta-6 chain	72798.8	79058.9	68554.8	75214.2	69679.1	77851.7	98334.7	94300.1	101292	84188.3	85412.2	84296.9
Q9BUH6	PAXX	Protein PAXX	22621.5	23520	24106.3	22089.7	24887.8	24491.9	26233.8	20702.6	13653.1	17819.6	23819.6	19519.7
Q9BUI4	POLR3C	DNA-directed RNA polymerase III subunit RPC3	10305.2	12600.4	11360.5	12405.2	11055.4	10118	11613.7	11021.2	14099	14067.2	12576.5	14083.1
Q9BUJ0	ABHD14A	Protein ABHD14A	NA	NA	NA	NA	NA	NA	NA	NA	NA	NA	NA	NA
Q9BUJ2	HNRNPUL1	Heterogeneous nuclear ribonucleoprotein U-like protein 1	46407.1	41085.9	42710	42975.8	42088.5	37718.1	42399.8	42338.1	45227.7	40121.5	40937.4	36632.8
Q9BUK0	CHCHD7	Coiled-coil-helix-coiled-coil-helix domain-containing protein 7	44584.2	47213.8	52992.1	39002.5	40065.1	40339	31549.5	32948.3	21164.7	27301.5	40003.4	26794.5
Q9BUK6	MSTO1	Protein misato homolog 1	10498.3	12783.4	10381.8	13984.6	10455.2	11194.9	15019.4	15478.5	16107	19536.4	15382.1	16441
Q9BUL5	PHF23	PHD finger protein 23	124018	102521	112731	89776.2	114432	93965.9	104271	92939.1	48020.9	91143.1	105319	102935
Q9BUL8	PDCD10	Programmed cell death protein 10	48884.3	44232.5	46312.3	36517.8	44328.5	39612.4	40233.4	33447.5	28708.2	31463.8	27919.9	33437.3
Q9BUL9	RPP25	Ribonuclease P protein subunit p25	43393.8	33177.2	36433.5	37764	36499.7	38223.9	32417.5	37264	21122.8	28579.4	30642.2	28045.4
Q9BUN5	CCDC28B	Coiled-coil domain-containing protein 28B	5304.7	6373.77	6588.26	8073.3	10694	10755.7	10069.5	12321.9	6641.99	6914.19	11152.1	8309.2
Q9BUN8	DERL1	Derlin-1	13698.4	13464.9	14788	19385	14515.9	12264.9	22424	21032.9	22882.7	22402.2	20384.8	19624.4
Q9BUP0	EFHD1	EF-hand domain-containing protein D1	199478	159055	186906	141717	161592	241702	123924	146772	56830.6	119152	154021	76317.8
Q9BUP3	HTATIP2	Oxidoreductase HTATIP2	7725.96	7124.56	7838.9	10209.1	7705.28	6996.11	8018.45	7165.49	6411.09	7033.97	6515.09	7336.68
Q9BUQ8	DDX23	Probable ATP-dependent RNA helicase DDX23	65245	60107	57217.9	61467.8	56891.3	53970.6	53501.5	50724.2	45938.1	50570	45950.5	52925.9
Q9BUR4	WRAP53	Telomerase Cajal body protein 1	7579.29	6842.07	7854.57	7855.17	6988.33	5741.79	7351.18	6471.79	7251.22	8298.27	7372.43	8515.01
Q9BUR5	APOO	MICOS complex subunit MIC26	25413.8	32798.6	31158.8	27213.8	33079.9	27421.5	29128.1	23596.9	26665.5	30850.6	25824.1	25016.8
Q9BUT1	BDH2	Dehydrogenase/reductase SDR family member 6	4213.69	5145.87	4823.61	NA	NA	5465.41	5883.14	4564.71	4951.47	4828.96	3525.56	4883.03
Q9BUT9	MCRIP2	MAPK regulated corepressor interacting protein 2	5696.07	4006.41	3985.13	4406.63	5304.29	3200.49	3983.16	3489.7	2298.51	2374.65	2563.6	2121.68
Q9BUV8	RAB5IF	Respirasome Complex Assembly Factor 1	2994.54	3233.74	2924.98	4000.07	2899.76	3809.25	3643.73	3929.28	4135.39	3036.68	2898.51	NA
Q9BV19	C1orf50	Uncharacterized protein C1orf50	14655.2	14749.3	16315.5	13872	13744	13822.1	11036.9	12367.6	6904.4	11363.2	11286.3	11449.5
Q9BV20	MRI1	Methylthioribose-1-phosphate isomerase	22237.4	32606.1	23886.6	21560.9	19262.5	18677.8	23942.7	22852.7	32782.4	25899.4	27099.2	23256.8
Q9BV23	ABHD6	Monoacylglycerol lipase ABHD6	7155.09	NA	5059.76	6072.96	5593.53	5887.39	5706.56	5970.34	6355.38	5439.88	4611.59	5687.47
Q9BV36	MLPH	Melanophilin	9740.27	9619.11	10356.6	7032.85	4560.8	NA	6547.23	5135.31	4545.03	6480.49	7748.08	5078.11
Q9BV38	WDR18	WD repeat-containing protein 18	29817	35757.1	26892.4	37750.4	27632.2	30136.4	36650.3	34763.7	42648.9	41413.2	36195.1	41138.7
Q9BV40	VAMP8	Vesicle-associated membrane protein 8	NA	NA	NA	NA	NA	NA	4020.24	4976.23	3992.18	NA	4110.29	4373.75
Q9BV44	THUMPD3	tRNA (guanine(6)-N2)-methyltransferase THUMP3	11738.6	15559.5	14778	18186.6	15370	13342.6	20665.2	23519.8	22624.4	24727.7	20611.1	23849.8
Q9BV57	ADI1	Acireductone dioxygenase	78371.3	114726	92763	85047.8	95401.8	102694	80383.1	88398.1	87055.6	90816.5	107124	70508.3
Q9BV68	RNF126	E3 ubiquitin-protein ligase RNF126	97732.4	86971.8	90273.6	61759.9	88815.5	76551.3	80395.7	76339.7	45511.3	58491.2	92840.2	78178.7
Q9BV73	CEP250	Centrosome-associated protein CEP250	27274.5	33337.8	27121.9	47973.8	28250.6	35053.8	30870.2	28396.5	22051.9	22866.2	27476.7	26400.8
Q9BV81	EMC6	ER membrane protein complex subunit 6	15894.2	NA	11247.2	15813.5	NA	13091.4	12732.2	12744.8	12151.8	16378.3	13857.1	16195.1
Q9BV86	NTMT1	N-terminal Xaa-Pro-Lys N-methyltransferase 1	7882.94	6126.83	6395.89	7709.26	6478.98	9655.13	8071.76	8726.04	4819.63	6601.56	7607.08	4611.93
Q9BV94	EDEM2	ER degradation-enhancing alpha-mannosidase-like protein 2	NA	NA	NA	NA	NA	NA	NA	NA	NA	NA	NA	NA
Q9BVA0	KATNB1	Katanin p80 WD40 repeat-containing subunit B1	25189.4	27814.4	24862.3	31665.3	24061.8	32727	30324.7	31712.1	32630.9	26425.1	29913.3	34038.8
Q9BVA1	TUBB2B	Tubulin beta-2B chain	7677.26	9313.37	6239.42	6988.06	NA	NA	8486.88	8027.46	8863.85	9041.76	6959.98	8697.53
Q9BVC3	DSCC1	Sister chromatid cohesion protein DCC1	17064.3	19009.9	15728.2	12317.4	11126.9	10617.5	14529.1	13860.7	14459.2	16539.1	16010.2	17429.1
Q9BVC4	MLST8	Target of rapamycin complex subunit LST8	3114.8	3186.46	2950.93	2959.55	3171.54	2563.18	3350.35	2365.24	3664.65	3306.5	2727.85	3232.66
Q9BVC5	C2orf49	Ashwin	22891.5	28819.9	20264.3	20552	27680.9	30997.6	22260.9	23616.1	12073.1	18417.8	23109.1	20671.8
Q9BVC6	TMEM109	Transmembrane protein 109	199027	166056	183248	180101	169627	197665	210685	215781	187551	226971	196860	184415
Q9BVG4	PBDC1	Protein PBDC1	98066.3	84155	106474	114177	96418.7	112650	90809.7	98790.9	52360.9	85736.1	98047.2	81952.9
Q9BVI4	NOC4L	Nucleolar complex protein 4 homolog	10069.4	14115.7	9828.45	12941.6	11520.6	10784.8	12248.9	12559.7	18755.9	13081.8	13217.6	13249.6
Q9BVJ6	UTP14A	U3 small nucleolar RNA-associated protein 14 homolog A	130100	133427	136905	114895	135629	119458	134942	111012	83584.4	105351	133511	114073
Q9BVJ7	DUSP23	Dual specificity protein phosphatase 23	19387.9	17512.2	18729.4	20757	18851.1	23013.2	20156.6	19305.4	11449	19758.6	14487.4	16509.3
Q9BVK6	TMED9	Transmembrane emp24 domain-containing protein 9	56519	44744	47931.2	43963	47920	54518.8	60675.1	47687.5	43078.9	48008.5	45607.1	47550.1
Q9BVL2	NUP58	Nucleoporin p58/p45	49183.3	66096.7	53117.2	50604.3	54632	57907.6	49674.6	50024.9	27342.8	41223.2	52854.9	53190.2
Q9BVL4	SELENOO	Protein adenylyltransferase SelO, mitochondrial	NA	3959.86	NA	NA	NA	NA	5783.58	7789.75	9308.79	5923.48	5431.21	5605.21
Q9BVM2	DPCD	Protein DPCD	14941.5	14560.8	9517.26	12009	14878.4	13584.9	12803	10500.6	6464.99	8840.94	NA	11593.4
Q9BVN2	RUSC1	AP-4 complex accessory subunit RUSC1	3918.39	6512.42	7056.47	5317.5	5747.78	NA	4550.16	NA	4022.92	NA	4282.7	3507.81
Q9BVP2	GNL3	Guanine nucleotide-binding protein-like 3	89826.3	94156.9	90719.1	103404	98903.2	100652	108021	104102	104576	112117	113838	102551
Q9BVQ7	SPATA5L1	Ribosome biogenesis protein SPATA5L1	6729.62	7728.12	7487.83	10380.3	7211.7	8253.5	10182.5	11259.8	10365	11850.3	12895.6	11284
Q9BVS4	RIOK2	Serine/threonine-protein kinase RIO2	12416.6	11603.1	12071.9	10742.7	11217	8698.78	11672.3	12393.3	12504.2	13039.3	10990	11921.3
Q9BVS5	TRMT61B	tRNA (adenine(58)-N(1))-methyltransferase, mitochondrial	1389.2	NA	NA	NA	NA	NA	NA	NA	NA	NA	NA	NA
Q9BVT8	TMUB1	Transmembrane and ubiquitin-like domain-containing protein 1	8938.36	10382.3	10040.1	11583.4	9067.56	7891.43	11511.3	12234.6	8626.34	13210	7667.09	11827.6
Q9BVV6	KIAA0586	Protein TALPID3	31227	NA	32770.4	NA	22218.2	28663.1	25553.5	24534.4	26960.9	28454.5	39642.1	18853.5
Q9BVV7	TIMM21	Mitochondrial import inner membrane translocase subunit Tim21	41082.9	41133.9	36086.8	35190.8	39554.9	38897.5	32591.8	36820.2	26511.2	33992.8	30662.9	27143.7
Q9BVW5	TIPIN	TIMELESS-interacting protein	80564.2	60941.7	76501.1	53384.8	54531.3	59586.1	51509.3	52869.2	21137.7	57070.7	62375.3	65369.2
Q9BW19	KIFC1	Kinesin-like protein KIFC1	13847.4	15909.2	14321.5	7828.29	8434.96	8927.45	7725.46	9706.08	10306.6	10096.9	12637.9	14917.8
Q9BW27	NUP85	Nuclear pore complex protein Nup85	7098.3	8726.58	7881.13	8527.78	7277.2	8033.41	8148.89	7513.23	9423.9	9258.34	8426.48	7870.24
Q9BW30	TPPP3	Tubulin polymerization-promoting protein family member 3	11006.6	9968.57	10674.7	10421.7	11330.6	12958.6	10818.2	11026.9	6033.46	7289.49	8937.95	9018.78
Q9BW60	ELOVL1	Elongation of very long chain fatty acids protein 1	10468.8	12430.7	9408.82	13152.2	9095.32	9766.51	12366	9999.01	10533.2	14717.3	10397.1	13996.5
Q9BW61	DDA1	DET1- and DDB1-associated protein 1	123524	106125	130886	120641	121196	122812	96420.8	97429.9	53048.1	92186.5	106110	89153.9
Q9BW62	KATNAL1	Katanin p60 ATPase-containing subunit A-like 1	15753	13401.4	15628.1	18296.8	14472	16326.7	18077.6	14744.8	7062.84	13639.6	11859.2	13220.1
Q9BW66	CINP	Cyclin-dependent kinase 2-interacting protein	12774.6	11092.6	12827.4	12852.3	13534.2	11363.7	10457.3	13337.2	8132.25	9363.67	11945.3	9406.78
Q9BW71	HIRIP3	HIRA-interacting protein 3	23891.1	26297.5	26516.2	20277.7	28341.6	25902.1	20238.2	20782.3	14527.1	13606.5	23640.6	17915.8
Q9BW83	IFT27	Intraflagellar transport protein 27 homolog	7787.44	8470.25	8838.8	7626.45	9422.47	8819.93	9306.76	10019.5	8390.05	9367.57	8281.25	8252.5
Q9BW85	YJU2	Splicing factor YJU2	26661.3	28018.6	25088.1	30535.8	34645.6	32620.8	25035.9	24313.6	17821.7	18478.7	23841.1	19845.7
Q9BW91	NUDT9	ADP-ribose pyrophosphatase, mitochondrial	24210.7	21627.4	23929.6	22738.8	25039.7	24727.7	25553	21691.3	10755.9	18006.9	21395.9	16151.7
Q9BW92	TARS2	Threonine--tRNA ligase, mitochondrial	14987.4	15606.2	15712.1	19346.7	15310.9	16281.7	17114.5	16505	15299.5	19052.9	16585.6	18742.2
Q9BWD1	ACAT2	Acetyl-CoA acetyltransferase, cytosolic	42791.7	33533.5	43867.5	89467.5	51588.9	66336.7	60941.3	67204.4	32244.2	50313.2	36183	40697.4
Q9BWE0	REPIN1	Replication initiator 1	34105.3	25889.5	26794.2	41829.6	43426.7	38297.2	38865	32561.5	24194.8	27754.3	28753	31534.4
Q9BWF3	RBM4	RNA-binding protein 4	11447.6	12923.9	12495.4	10108.3	13792.1	12457.6	13106.1	16089	11021.2	13298	16464.7	14338.8
Q9BWG4	SSBP4	Single-stranded DNA-binding protein 4	12306.5	14504.7	11765.9	9886.37	13112.6	9904.6	12514.9	11388.9	9233.34	12128.4	12446.5	13119.1
Q9BWG6	SCNM1	Sodium channel modifier 1	18003.2	20509.7	21962.9	NA	23659.8	19835.2	25091.4	25326.5	17927	21205.4	28279.8	14730.5
Q9BWH2	FUNDC2	FUN14 domain-containing protein 2	3762.41	4692.36	4829.79	4482.67	5621.97	5353.15	6766.42	7112.25	8428.72	6265.97	6380.46	4976.42
Q9BWH6	RPAP1	RNA polymerase II-associated protein 1	4882.12	5710.43	5820.82	8197.83	7227.62	5726.11	6073.04	6693.09	6868.5	5262.96	6599.79	6351.77
Q9BWJ5	SF3B5	Splicing factor 3B subunit 5	187754	273180	251323	203828	242373	214819	245871	240946	169569	216740	269426	222307
Q9BWL3	C1orf43	Protein C1orf43	NA	NA	2492.1	2217.44	NA	NA	2391.21	4168.61	NA	NA	NA	3046.41
Q9BWM7	SFXN3	Sideroflexin-3	214000	205346	209319	233848	175881	174880	217140	219336	215029	220277	184073	212454
Q9BWN1	PRR14	Proline-rich protein 14	380.372	NA	NA	954.195	873.735	NA	NA	NA	678.055	NA	753.437	783.076
Q9BWS9	CHID1	Chitinase domain-containing protein 1	5754.77	5461.62	5617.27	5360.16	6421.13	5522.34	6642.63	5785.11	6848.59	6741.71	5938.23	5329.37
Q9BWT1	CDCA7	Cell division cycle-associated protein 7	1585.8	NA	NA	NA	NA	2465.7	NA	1560.13	NA	2156.6	1964.23	1781.76
Q9BWT3	PAPOLG	Poly(A) polymerase gamma	4732.79	3811.47	3876.75	5330.37	4460.96	5445.78	7021.21	4958.53	5598.35	7436.32	6567.47	6412.05
Q9BWT6	MND1	Meiotic nuclear division protein 1 homolog	29111	24629.7	26472	16799.3	23264.3	20464	17847.3	18745.3	9794.14	17584.6	22667.2	21710.9
Q9BWU0	SLC4A1AP	Kanadaptin	80904.4	74311.5	84515.2	54992.1	74401	56050.2	72819.9	59044.3	43890.3	52560.9	61195.1	65182.4
Q9BWW4	SSBP3	Single-stranded DNA-binding protein 3	9314.37	7905.58	7204.16	7136.59	10249.3	5250.22	9426.21	9517.33	7726.06	9224.39	10706.7	7992.6
Q9BX10	GTPBP2	GTP-binding protein 2	1589.86	NA	NA	NA	NA	NA	3706.85	3223.78	NA	3596.23	2690.24	4262.42
Q9BX40	LSM14B	Protein LSM14 homolog B	97991.8	93734.6	111686	75842.4	89660.6	86932.9	68596.5	70800.8	40956	50983.3	73380.8	57253.7
Q9BX66	SORBS1	Sorbin and SH3 domain-containing protein 1	21414.8	19169.3	22643	14090.7	17200.9	18137.8	17453.7	16656.4	10446.7	15486.1	19044.1	16070.8
Q9BX67	JAM3	Junctional adhesion molecule C	5802.76	6050.83	7870.87	6599.21	9394.35	7480.05	6406	8363.84	3276.05	4060.18	5620.31	6071.06
Q9BX68	HINT2	Adenosine 5'-monophosphoramidase HINT2	188614	196816	223551	203439	233347	267233	211809	231508	137488	145623	224850	165503
Q9BX70	BTBD2	BTB/POZ domain-containing protein 2	NA	4884.85	NA	5028.63	5533.24	7387.68	6889	5709.21	4506.55	6479.36	5620.89	6004.5
Q9BX95	SGPP1	Sphingosine-1-phosphate phosphatase 1	NA	NA	NA	NA	NA	NA	NA	NA	NA	NA	NA	NA
Q9BXB4	OSBPL11	Oxysterol-binding protein-related protein 11	9646.07	10555.4	9648.4	9915.02	8982.69	9189.94	10508.1	10770.1	12053.8	10119.9	10325	9548.8
Q9BXB5	OSBPL10	Oxysterol-binding protein-related protein 10	11615	13472.9	12004.1	13773	14323	13277.7	16017	16128.7	17979.4	16669.4	17486.8	16471.7
Q9BXB7	SPATA16	Spermatogenesis-associated protein 16	15125.1	10004.9	12291.8	18143.2	NA	NA	12955.8	14080.8	NA	19708.7	10443.7	7148.3
Q9BXF6	RAB11FIP5	Rab11 family-interacting protein 5	4876.62	6643.89	5795.24	6602.51	5981.09	4550.74	5253.87	5950.69	4616.84	3999.63	4435.22	4169.91
Q9BXH1	BBC3	Bcl-2-binding component 3, isoforms 1/2	5323.86	6432.09	6798.95	3716.51	5004.46	NA	NA	NA	NA	2526.68	3146.75	NA
Q9BXI6	TBC1D10A	TBC1 domain family member 10A	NA	5609.94	NA	NA	4215.2	3996.82	4156.63	6169.53	4260.82	5900.16	5725.64	NA
Q9BXJ8	TMEM120A	Ion channel TACAN	2226.03	1764.33	1652.95	2610.43	NA	2070.81	3943.55	2757.32	2587.7	2638.01	1954.24	2373.39
Q9BXJ9	NAA15	N-alpha-acetyltransferase 15, NatA auxiliary subunit	33361.2	35121.9	33281.9	39485	30091.6	30164.5	33691	33931.1	38614.1	38949.3	34383.3	36133.9
Q9BXK5	BCL2L13	Bcl-2-like protein 13	18683.6	15199	16183.2	12026.1	16544.1	13968.1	13127	11503.4	9339.44	11149.9	9400.38	14152.4
Q9BXP2	SLC12A9	Solute carrier family 12 member 9	5918.9	6149.19	6504.19	6252.5	3751.31	6987.74	7379.98	5339.79	7261.81	5917.6	7634.05	7019.87
Q9BXP5	SRRT	Serrate RNA effector molecule homolog	102404	103019	100953	82771.1	94468.2	90175.4	82869.1	73726.6	67206.8	74741.9	71283.1	71463.6
Q9BXR0	QTRT1	Queuine tRNA-ribosyltransferase catalytic subunit 1	13554.9	15762	12469.9	16160.5	12904.3	12632.2	16678.2	17667.6	18617.5	18470.7	16303.7	19779.1
Q9BXS4	TMEM59	Transmembrane protein 59	86342.1	74131.1	80991.7	108401	114467	102080	124623	123102	131729	67688.5	70706.7	73255.1
Q9BXS5	AP1M1	AP-1 complex subunit mu-1	12578.5	14331.5	11764.7	12724.1	12106.4	9753.62	15652.3	15709.1	20635.6	15687.9	16029.3	15189.8
Q9BXS6	NUSAP1	Nucleolar and spindle-associated protein 1	54892.1	47069	58123.6	52944.8	52518.9	60947.8	47153.2	53857.6	20740	50253.2	64638.9	58203.1
Q9BXS9	SLC26A6	Solute carrier family 26 member 6	2635.17	3940.26	NA	NA	NA	3628.13	2795.87	3234.73	4151.23	NA	3239.75	3857.83
Q9BXT5	TEX15	Testis-expressed protein 15	NA	2784.9	NA	NA	2917.51	NA	NA	1474.33	3592.18	NA	2046.86	2731.23
Q9BXV9	GON7	EKC/KEOPS complex subunit GON7	NA	2006.95	3019.19	NA	1911.42	2400.5	3819.33	4482.33	2488.38	3818.29	4733.96	4330.54
Q9BXW7	HDHD5	Haloacid dehalogenase-like hydrolase domain-containing 5	8372.69	9623.11	6957.24	12383.7	9236.03	7823.7	10135.3	9888.32	11642	9927.4	10969.2	8565.52
Q9BXW9	FANCD2	Fanconi anemia group D2 protein	6272.15	7735.01	5270.76	5146.04	6058.03	6234.79	8433.99	6838.86	6468.84	8401.66	7683.93	8630.18
Q9BXY0	MAK16	Protein MAK16 homolog	39293.8	32544	34481.6	27253.8	31836.8	30943.3	31595.4	23304.2	20481.1	26968.6	23816.7	26025.1
Q9BY32	ITPA	Inosine triphosphate pyrophosphatase	25570.6	29659.6	26310	26111.6	29412	29265.7	28567.1	29698.3	35438.5	24516.1	34216.2	30694.6
Q9BY41	HDAC8	Histone deacetylase 8	NA	2941.04	NA	4939.65	3044.52	NA	7106.36	3408.22	4161.8	5437.06	4209.81	3347.33
Q9BY42	RTF2	Replication termination factor 2	57863	61412	60169.9	57787.9	67845.3	71411.3	61312.3	62689.2	40507.2	58621.3	75063.1	65343.3
Q9BY43	CHMP4A	Charged multivesicular body protein 4a	89841.4	84524.6	91300	82008.5	92769.5	93532.5	87533.4	83337.3	41737.7	67732.3	85221.7	79482.4
Q9BY44	EIF2A	Eukaryotic translation initiation factor 2A	40565	52539.5	43819.3	54620.8	51788.5	45243.1	58506.9	61125	72527.1	69577.2	69198.7	58918.4
Q9BY50	SEC11C	Signal peptidase complex catalytic subunit SEC11C	3890.98	8271.75	8355.11	12979.6	9306.61	7603.33	13489.2	10889.7	14021.2	7887.84	11203.1	10308.6
Q9BY67	CADM1	Cell adhesion molecule 1	49215	47840	59515.8	75770.2	89500.4	87498.4	80715.8	82751.7	46380.9	39544.5	40033.4	50875.5
Q9BY77	POLDIP3	Polymerase delta-interacting protein 3	51283.3	61049.4	55833.3	56802.3	57105.4	58766.2	61515	56695.1	44275.5	54998.8	67759.1	51895.1
Q9BY89	KIAA1671	Uncharacterized protein KIAA1671	108578	104531	113050	80764.6	95959.9	84604.3	90084.2	97035.1	57768.6	81618.4	102673	93441.1
Q9BYB4	GNB1L	Guanine nucleotide-binding protein subunit beta-like protein 1	4454.52	4912.54	3780.28	4658.34	4459.01	NA	4273.63	3066.09	3107.84	4165.02	4462.22	4245.4
Q9BYC8	MRPL32	39S ribosomal protein L32, mitochondrial	14567.4	15758.9	14221.7	8535.53	20673.7	16756.3	9585.75	11619.3	9763.16	5911.95	10258.2	7414.44
Q9BYC9	MRPL20	39S ribosomal protein L20, mitochondrial	9641.11	5025.48	9357.98	8064.6	8968.47	5960.32	7964.03	7005.3	8076.99	8160.01	6984.02	7411.27
Q9BYD1	MRPL13	39S ribosomal protein L13, mitochondrial	24724.8	23241.8	22340.3	20570.9	19051.7	17209	18697.8	19119	19474.1	18211.3	17332.6	17576.8
Q9BYD2	MRPL9	39S ribosomal protein L9, mitochondrial	35469.9	27420.9	31820.1	32764.7	31883.1	29808	29423.4	27686.4	21122.9	30290	29421.7	28802.5
Q9BYD3	MRPL4	39S ribosomal protein L4, mitochondrial	16857.1	18919.5	15989.4	14262.9	15564.3	13127.1	18661	14296.1	21214	13265.2	17381.9	16499.2
Q9BYD6	MRPL1	39S ribosomal protein L1, mitochondrial	28206.9	25504.1	25757.7	26495.2	25881.6	25596.4	25820.9	22758.9	20054.4	26820.1	20924.5	21223.4
Q9BYE7	PCGF6	Polycomb group RING finger protein 6	3144.23	9776.83	5349.96	8625.41	11486.5	3690.01	11953.4	14711.4	16529.8	14136.3	12315.5	9909.72
Q9BYG3	NIFK	MKI67 FHA domain-interacting nucleolar phosphoprotein	38581.6	46587.9	41810.2	34883.2	46828.9	37400.8	35200.4	41164.5	36327.6	33390.7	39837.1	37079.8
Q9BYG5	PARD6B	Partitioning defective 6 homolog beta	6167.85	5528.68	7040.8	7348.41	5906.51	7708.22	5845.28	5560.35	3458.22	4216.92	5865.69	5100.02
Q9BYI3	HYCC1	Hyccin	4360.16	6477.12	4844.84	NA	NA	5243.58	5872.18	6067.18	6147.28	7162.08	4869.96	7292.89
Q9BYJ9	YTHDF1	YTH domain-containing family protein 1	5936.72	8138.53	8767.69	7029.89	9440.11	5948.98	9547.42	7934.9	7187.98	8318.74	9409.47	7704.14
Q9BYK8	HELZ2	Helicase with zinc finger domain 2	1837.51	2030.39	2162.52	NA	1854.18	NA	3402.37	1909.55	2109.29	2219.7	2217.2	2245.87
Q9BYM8	RBCK1	RanBP-type and C3HC4-type zinc finger-containing protein 1	2239.44	3654.71	1246.89	NA	2480.81	3094.34	2772.43	2447.65	3645.37	3029.16	2643.21	2315.03
Q9BYN0	SRXN1	Sulfiredoxin-1	84117.4	75779.8	93523.9	109743	109995	122014	98660.2	97656.9	49628.4	76672.1	65780.7	71301.7
Q9BYN8	MRPS26	28S ribosomal protein S26, mitochondrial	42627.2	41015.1	43209.2	55399.6	46851	48996.2	34752.6	37971.6	24288.4	30623.5	30079.3	32567.9
Q9BYP7	WNK3	Serine/threonine-protein kinase WNK3	30321.8	29462.2	24926.7	31065.3	27693	27649.4	32951.2	33397.4	37832.4	35921.3	33216.7	36119.9
Q9BYT8	NLN	Neurolysin, mitochondrial	84164.4	93917.4	89735.3	114885	101032	106536	115158	124356	110285	142572	119371	116951
Q9BYV8	CEP41	Centrosomal protein of 41 kDa	36779.9	27650.2	30062.2	30509.3	30980.6	32350.3	27636.5	31363.3	19202.3	29790	28932.2	29118.2
Q9BYW2	SETD2	Histone-lysine N-methyltransferase SETD2	73642	73179.4	74462.8	88607.1	88967.3	77175	73740.3	65581.4	59382.2	63835.7	75957.4	70020.7
Q9BZ23	PANK2	Pantothenate kinase 2, mitochondrial	5265.05	6823.93	4960.18	3273.44	4691.78	5080.64	5428.53	6346.56	6056.46	7162.08	7221.91	6765.08
Q9BZ29	DOCK9	Dedicator of cytokinesis protein 9	25572.8	NA	NA	NA	NA	NA	30786.7	NA	NA	NA	NA	28757.5
Q9BZ67	FRMD8	FERM domain-containing protein 8	5914.8	6059.64	5848.08	5957.45	7984.18	6242.63	8459.41	8094.16	11158.2	5755.33	7856.48	6397.16
Q9BZ95	NSD3	Histone-lysine N-methyltransferase NSD3	11823.7	13311	13344.2	10509.9	10486.9	8986.59	10082.5	9778.73	6951.96	11622.2	11863.9	12378.7
Q9BZD4	NUF2	Kinetochore protein Nuf2	6952.65	7363.77	7400.82	6077.73	8138.86	7806.62	5989.23	7562.26	6881.68	9497.26	8363.04	9836.69
Q9BZE1	MRPL37	39S ribosomal protein L37, mitochondrial	13682.1	15201.2	12602.7	11563.1	13357.4	10535.6	16887.5	15689.1	20788.6	16314.5	17117.3	16932.4
Q9BZE2	PUS3	tRNA pseudouridine(38/39) synthase	9888.23	12846.1	9864.12	11544.5	11645.5	10635.6	12092.1	11557.8	12091.2	12463.6	11781.3	12009.6
Q9BZE4	GTPBP4	GTP-binding protein 4	81315.4	75955.4	71723.5	68873	67729.2	56141.2	85335.1	76782	81578.9	91127.9	80433	86159.8
Q9BZE9	ASPSCR1	Tether containing UBX domain for GLUT4	57391.4	64123.3	60623.6	61113.5	52621.5	57789	57989	58256.5	49701.6	50177.4	62719.9	58400.8
Q9BZF1	OSBPL8	Oxysterol-binding protein-related protein 8	8343.41	7432.86	7125.05	9543.47	7873.89	6095.88	7686.37	7339.21	9951.94	9465.92	8000.95	9305.99
Q9BZF3	OSBPL6	Oxysterol-binding protein-related protein 6	4089.06	3832.43	4513.68	4499.47	3966.41	2948.89	3476.11	4142.29	3290.44	4686.08	3790.98	3693.11
Q9BZF9	UACA	Uveal autoantigen with coiled-coil domains and ankyrin repeats	22228.6	25261.2	24830	26496	22610.4	25296	21371.3	21997	14733.1	21126.8	21519	20127.6
Q9BZG1	RAB34	Ras-related protein Rab-34	66492.9	81735.2	61722.4	76866.4	71849.3	76351.7	88986.7	87964.8	78070.5	89919.4	76706.6	82597
Q9BZG8	DPH1	2-(3-amino-3-carboxypropyl)histidine synthase subunit 1	7688.08	8386.12	6934.3	9053.8	4873.25	5535.83	9813.03	8467.13	10071.4	10802	9539.82	10201.8
Q9BZH6	WDR11	WD repeat-containing protein 11	4141.63	4027.54	4959.09	6160.6	4577.08	5844.71	6217.39	6106.59	6332.65	5932.67	5359.22	5627.93
Q9BZI7	UPF3B	Regulator of nonsense transcripts 3B	79348.4	77645.3	88891	72069	83603.9	81429.9	79217.9	81094.4	42108.8	65374.8	76369.8	72803.9
Q9BZJ0	CRNKL1	Crooked neck-like protein 1	22108.1	20840.9	19780.8	21999.9	23092.5	21809.2	23136.7	23138.6	25007.1	29333.6	24271	27543.1
Q9BZK3	NACA4P	Putative nascent polypeptide-associated complex subunit alpha-like protein	NA	56416.9	71518.4	63369.2	NA	99303.4	52376.3	59657.6	35965.1	46718.8	NA	38040.7
Q9BZK7	TBL1XR1	F-box-like/WD repeat-containing protein TBL1XR1	11059.8	11921.7	11937.9	13509.4	13415.1	13940.7	15625.9	15709.5	16513.2	18287.9	15167.3	11355.7
Q9BZL1	UBL5	Ubiquitin-like protein 5	7268.58	7940.32	6552.4	8301.68	10034.9	8126.07	8380.14	12327.7	6930.97	9444.41	14164.9	8162.3
Q9BZL4	PPP1R12C	Protein phosphatase 1 regulatory subunit 12C	23960.1	21428.7	23930.5	24357.1	23258	25158.1	22143	20303	10381.8	16956.7	20794.3	16597.9
Q9BZL6	PRKD2	Serine/threonine-protein kinase D2	4958.6	4131.81	NA	4585.94	4294.42	3675.92	3841.21	4523.51	4313.97	5833.21	6692.44	4000.78
Q9BZM5	ULBP2	UL16-binding protein 2	11676.3	11425.8	13029.2	NA	9780.11	7022.09	6488.7	7523.86	6072.33	7922.73	8448.35	8753.35
Q9BZQ6	EDEM3	ER degradation-enhancing alpha-mannosidase-like protein 3	20737.6	22172.5	19717.2	20326.3	17095.5	20820.3	20683.7	19539.4	18495.2	22490.5	17432.7	23114.9
Q9BZQ8	NIBAN1	Protein Niban 1	11443.4	11388	11418.4	10075.4	7227.21	6398.96	10958.3	10400.6	9937.06	14227.8	12922.9	14207.5
Q9BZV1	UBXN6	UBX domain-containing protein 6	18440.6	15429.1	15438.8	19171.5	16866.7	19247.4	18458.4	15721.1	14322.7	19827.3	14234.4	13459.2
Q9BZX2	UCK2	Uridine-cytidine kinase 2	22569.1	23530.4	20530.5	16578.2	18397.3	17370.8	26869.9	22849.1	26748.7	27593.6	32163.4	29305
Q9BZZ5	API5	Apoptosis inhibitor 5	120872	132661	122112	122396	108232	115366	135781	137782	121336	134127	129080	128160
Q9C004	SPRY4	Protein sprouty homolog 4	56483.5	38508.2	46261.9	53530.5	45827.3	46786.6	54862.1	41696.3	39984.3	42164.2	42563.1	39545.1
Q9C005	DPY30	Protein dpy-30 homolog	210093	197387	203412	201623	237684	229623	199166	218967	103517	150516	185436	162818
Q9C026	TRIM9	E3 ubiquitin-protein ligase TRIM9	63549.7	53360.4	38666.2	47957.4	65231.4	NA	75069.9	75566.2	49272.4	64183.3	74544	NA
Q9C037	TRIM4	E3 ubiquitin-protein ligase TRIM4	3603.94	4057.1	4323.56	6550.86	4350.84	4841.94	5484.51	4567.86	4594.35	5691.61	4940.18	NA
Q9C040	TRIM2	Tripartite motif-containing protein 2	5655.84	6542.92	8032.29	9736.17	6461.22	NA	10261.6	9256.7	7757.48	9332.01	7123.8	7380.86
Q9C086	INO80B	INO80 complex subunit B	10802.7	10054.2	10063.9	9621.55	11723.6	9880.87	10760.6	11384.8	5828.84	9682.12	12076.6	10818.4
Q9C099	LRRCC1	Leucine-rich repeat and coiled-coil domain-containing protein 1	55710.7	48032.3	54114.6	83705.4	78531.9	97332.3	80498.6	92346.9	42339.2	87365.5	96358.4	95059.6
Q9C0A6	SETD5	Histone-lysine N-methyltransferase SETD5	NA	NA	1253.87	NA	NA	NA	NA	NA	1891.36	NA	1334.48	NA
Q9C0B0	UNK	RING finger protein unkempt homolog	7736.08	10516.8	11172	10141.6	9313.35	8483.09	10430	8966.1	7373.07	8884.96	8097.55	8523.51
Q9C0B1	FTO	Alpha-ketoglutarate-dependent dioxygenase FTO	18909.8	18061.6	18222.3	22544.9	17902.2	17337.1	21213.4	19004.2	19762.8	20146.6	18979.5	18372.9
Q9C0B5	ZDHHC5	Palmitoyltransferase ZDHHC5	3711.23	4355.39	5452.35	4243.4	5893.14	4610.41	5377.86	5334.94	4484.87	4413.58	4224.32	4506.19
Q9C0B7	TANGO6	Transport and Golgi organization protein 6 homolog	3911.32	4456.69	4219.09	5895.51	4503.09	5897.12	6644.96	5943.36	5276.48	6078.4	5174.01	6566.87
Q9C0C2	TNKS1BP1	182 kDa tankyrase-1-binding protein	141933	129594	137664	116927	154089	139301	126130	121016	71378.1	97826	121562	104827
Q9C0C4	SEMA4C	Semaphorin-4C	8213.57	6142.56	9105	9194.64	7277.44	6158.42	9414.29	8291.22	6802.79	10880.5	7787.15	8654.32
Q9C0C7	AMBRA1	Activating molecule in BECN1-regulated autophagy protein 1	4884.87	NA	4883.13	NA	NA	NA	NA	4804.69	NA	4498.25	4716.11	3868.84
Q9C0C9	UBE2O	(E3-independent) E2 ubiquitin-conjugating enzyme	15038.6	16337.2	14633.7	14991.5	14007.6	13750.3	16931.8	17005	18097.5	18825.2	15110.6	16558.2
Q9C0D3	ZYG11B	Protein zyg-11 homolog B	NA	3151.25	2636.41	3557.23	NA	3683.45	3607.25	4142.88	4225.87	3430.86	4543.84	3389.78
Q9C0D5	TANC1	Protein TANC1	12210.7	14744	15449.5	16124.1	17242.4	16826.6	19022	20234.3	17165.7	17828.4	15091.3	18336.9
Q9C0D7	ZC3H12C	Probable ribonuclease ZC3H12C	4990.11	4825.53	4059.04	NA	2985.96	3799.13	NA	3948.58	NA	3911.37	3678.89	NA
Q9C0E2	XPO4	Exportin-4	7703.18	8515.04	7931.76	12951.1	8956.03	9572.74	10619.2	10650.5	10154.9	10858.1	9527.2	10230
Q9C0E8	LNPK	Endoplasmic reticulum junction formation protein lunapark	11457.4	14144.4	11144.5	15785.1	14564.9	13538.4	18057.9	18178.6	16134.7	17827.4	15153.7	17411.3
Q9C0F1	CEP44	Centrosomal protein of 44 kDa	2523.4	2097.38	3598.69	NA	2428.32	2533.19	2572.68	2659.23	3039.97	2354.53	2961.75	2541.3
Q9C0H9	SRCIN1	SRC kinase signaling inhibitor 1	230944	289306	270300	165393	295146	181979	282704	232224	145581	219867	230479	228605
Q9C0I1	MTMR12	Myotubularin-related protein 12	23378.8	24863.2	25114.9	NA	22953	29949.3	22930	22237.7	16500.9	NA	NA	NA
Q9C0I4	THSD7B	Thrombospondin type-1 domain-containing protein 7B	42886.8	52775.5	44587.2	34049.1	35172.1	26065.8	50256.5	45496.8	56726.5	58043.9	53287.1	45281.7
Q9C0J8	WDR33	pre-mRNA 3' end processing protein WDR33	26278.4	24126	26987.9	20946	26987.2	21618	25482.6	25300.4	21694.7	24560.4	28544.4	28817.6
Q9GZL7	WDR12	Ribosome biogenesis protein WDR12	22285.6	24858.8	20858.9	19284.1	21703.8	19135	17782.2	18325.7	21796.7	17117.7	15327.3	17553.2
Q9GZM5	YIPF3	Protein YIPF3	9000.02	8096.73	9860.95	12993.9	10187.3	9669.71	10225.7	11905.4	8838.22	14027.6	NA	9072.71
Q9GZM8	NDEL1	Nuclear distribution protein nudE-like 1	9849.05	9823.16	10827.8	8517.49	10505.7	9201.27	9516.16	8177.67	4607.93	7994.73	9079.21	8760.8
Q9GZN1	ACTR6	Actin-related protein 6	3519.91	3845.84	3435.34	4078.59	4039.81	3608.63	5028.5	4228.37	5054.36	5083.02	5191.09	4101.81
Q9GZN8	C20orf27	UPF0687 protein C20orf27	28904.9	29463.9	23239.1	23308.6	24070.8	22283.5	23763.1	25072.7	27304.1	19282.6	23449.9	17277.6
Q9GZP1	NRSN2	Neurensin-2	NA	4338.97	NA	NA	3790.89	NA	6638.74	4609.25	4537.87	NA	3274.06	3149.98
Q9GZP4	PITHD1	PITH domain-containing protein 1	13714.4	13430	17549.7	15108.2	12255.8	12063.9	20265.8	16110.8	15598.2	18381.9	15886.3	15335.2
Q9GZP9	DERL2	Derlin-2	5403.79	6375	4758.52	7013.29	6310.49	NA	8152.23	8362.59	8713.82	8166.12	7290.79	7966.4
Q9GZQ3	COMMD5	COMM domain-containing protein 5	15028.8	13609.3	15137.2	12038.1	12471.3	14623	16449.5	16571.8	13530.4	14949.9	14817.5	15780.7
Q9GZR1	SENP6	Sentrin-specific protease 6	NA	656.06	1103.24	NA	775.793	NA	NA	NA	741.178	NA	552.849	639.143
Q9GZR2	REXO4	RNA exonuclease 4	278412	264156	286607	212704	232248	232719	195974	190532	116502	165266	191270	182565
Q9GZR5	ELOVL4	Elongation of very long chain fatty acids protein 4	NA	NA	NA	NA	NA	NA	3911.63	NA	765.095	NA	NA	NA
Q9GZR7	DDX24	ATP-dependent RNA helicase DDX24	89987.6	86304	88412.6	104530	90854.9	87706.3	108914	105427	115206	109174	102802	104902
Q9GZS1	POLR1E	DNA-directed RNA polymerase I subunit RPA49	21220.3	23296.3	16555.3	20401.4	21941.9	23096.9	26443.5	27076.9	25071.8	25297.4	22408.6	21644.3
Q9GZS3	SKIC8	SKI8 subunit of superkiller complex protein	7308.9	10268.3	8269.41	10707	9291.29	10837.9	8352.56	8487.18	6945.46	6928.1	8112.72	8205.28
Q9GZT3	SLIRP	SRA stem-loop-interacting RNA-binding protein, mitochondrial	409379	434122	457416	498924	459049	435664	394339	430952	295863	322354	437805	343336
Q9GZT4	SRR	Serine racemase	NA	550.99	NA	NA	486.368	733.531	706.578	553.385	1575.18	811.769	939.249	627.457
Q9GZT6	CCDC90B	Coiled-coil domain-containing protein 90B, mitochondrial	7251.8	5633.93	6090.41	NA	4683.65	NA	3712.92	3715.12	3355.66	3707.34	3261.56	NA
Q9GZT8	NIF3L1	NIF3-like protein 1	5010.39	6584.56	5547.75	6396.95	6952.71	5175.02	5405.45	5511.24	7887.22	5032.78	5212.21	4988.95
Q9GZT9	EGLN1	Egl nine homolog 1	59094.9	56935.9	62664.7	63112.4	71093.5	67339.2	72686.6	72185.4	50605.8	61244.4	66861.5	62385.6
Q9GZU1	MCOLN1	Mucolipin-1	NA	15583.9	NA	9930.95	13615.5	NA	NA	NA	11184	NA	NA	NA
Q9GZU8	PSME3IP1	PSME3-interacting protein	142189	131397	133162	125070	136813	125611	126693	133020	72649.3	107160	123466	110070
Q9GZX9	TWSG1	Twisted gastrulation protein homolog 1	11920.1	15690.2	12278.7	11384	21746.1	14103.2	13783.9	10758.7	7372.24	7380.5	14733.5	10017.9
Q9GZY8	MFF	Mitochondrial fission factor	18680.5	18407.9	18890.3	20616.3	21314.9	21021.4	21002.8	21089.3	19186	20628.5	19424.5	16738
Q9GZZ1	NAA50	N-alpha-acetyltransferase 50	57768.4	59998.1	56505.6	57726.7	58966.8	49503.9	56116.3	59222.8	52964.1	61470.6	61343.6	55381.1
Q9GZZ9	UBA5	Ubiquitin-like modifier-activating enzyme 5	21862.1	19127.6	19519.2	27602.2	23002.8	19520.7	31130.4	31538.6	36225.1	37612.2	33448.8	32380.9
Q9H000	MKRN2	E3 ubiquitin-protein ligase makorin-2	15610.3	16007	16323.6	12719.4	16172.2	11499.5	12232	12687.9	12297.1	15969.8	12732.8	11617.1
Q9H009	NACA2	Nascent polypeptide-associated complex subunit alpha-2	NA	451093	464950	488027	NA	505675	492088	475781	328548	425929	549980	486434
Q9H019	MTFR1L	Mitochondrial fission regulator 1-like	10501	8394.59	12665.3	10819.3	9473.66	12086	12509.9	9102.1	4848.44	8898.33	11504.8	8211.48
Q9H061	TMEM126A	Transmembrane protein 126A	19054	20485.3	17856.1	21259.1	20602.5	20791.5	20578.6	16214.3	21485.1	17064.2	16303.2	18221.7
Q9H074	PAIP1	Polyadenylate-binding protein-interacting protein 1	118158	105538	109073	104628	114533	94278.5	106569	101645	69380.7	88958	93537.1	93722.9
Q9H078	CLPB	Caseinolytic peptidase B protein homolog	25969.7	27553.1	26198.1	29999.9	24263.4	21419.8	30743.5	29573.1	29185.9	32329.9	27541.1	31143.1
Q9H079	KATNBL1	KATNB1-like protein 1	3433.41	2687.49	2206.09	3932.75	3136.45	2435.58	2436.94	3204.28	2492.24	NA	2269.69	2877.99
Q9H081	MIS12	Protein MIS12 homolog	20417.1	18311.8	21619.4	19869.2	19551.2	14866.2	18041	17644.4	15177	15496.2	17972.6	17564.2
Q9H082	RAB33B	Ras-related protein Rab-33B	8431.71	10297.6	NA	NA	8952.94	10772.3	NA	NA	NA	8885.35	NA	NA
Q9H089	LSG1	Large subunit GTPase 1 homolog	23101.2	22128.4	21858.4	24067.4	20760.8	20648	24696	22751.2	18113.1	24317.2	21577.6	20540.1
Q9H098	FAM107B	Protein FAM107B	18046.3	19859.8	25316.5	17590	21280.4	23335.2	19696	24334.9	15333.3	18003.6	23776.3	18464.9
Q9H0A0	NAT10	RNA cytidine acetyltransferase	83195.2	88499.1	80674.4	95909.7	71101.9	73319.5	101221	102269	100560	115298	100932	111430
Q9H0A8	COMMD4	COMM domain-containing protein 4	16775.2	17197.4	16768.4	17545.2	17636.2	17322.4	18526.6	15175.7	12285.8	20640.5	13851.1	17240.9
Q9H0B6	KLC2	Kinesin light chain 2	50508.5	52948.9	58713.3	42383.8	49852	49386.1	47350.1	44621.2	31598.7	44179.7	46583.2	44294.1
Q9H0C8	ILKAP	Integrin-linked kinase-associated serine/threonine phosphatase 2C	23278.3	26075.7	23096.7	21594	22286.9	28887.8	21792.4	21540	15979.4	19475.1	23933.8	16770.1
Q9H0D6	XRN2	5'-3' exoribonuclease 2	95093.1	95319.8	84882.9	103285	92460.1	96967.8	102487	108563	111554	103543	107661	97008.3
Q9H0E2	TOLLIP	Toll-interacting protein	7725.14	9281.24	8984.75	12126.8	11505.6	10987.2	11541.9	13155.5	11775	9079.19	10747.1	9308.51
Q9H0E3	SAP130	Histone deacetylase complex subunit SAP130	34061	33269.8	36319.1	36504.8	34505.6	41131	29273.5	29178	18347.7	27239.5	27491.6	26125.7
Q9H0E9	BRD8	Bromodomain-containing protein 8	34268	35378.3	32666.3	28210.6	29380.4	36224.9	25680.4	24845.3	18530.7	21110.3	25544.9	21660.4
Q9H0F7	ARL6	ADP-ribosylation factor-like protein 6	5858.99	7446.97	8494.96	7553.71	7682.28	8656.36	9838.08	8733.63	9452.85	9237.01	8251.8	9172.3
Q9H0G5	NSRP1	Nuclear speckle splicing regulatory protein 1	58955.2	52896.9	64202.9	63329.4	59795.7	70712	52021.7	58393.5	24888.8	35666.4	42745.3	45878
Q9H0H0	INTS2	Integrator complex subunit 2	8552.15	8757.62	6935.72	8293.88	15222.9	7908.44	10122.9	10103.7	10474.8	12652	11393	10804.8
Q9H0H5	RACGAP1	Rac GTPase-activating protein 1	51408.9	60362.8	52253.2	38546.9	38490.5	36767.9	37982.1	40035.4	35850.3	47356.1	54133	56808.4
Q9H0I2	ENKD1	Enkurin domain-containing protein 1	12264.3	9735.95	11623.8	7367.1	9293	9112.72	7640.96	8932.51	5550.71	8755.89	10381.1	9145.62
Q9H0J4	QRICH2	Glutamine-rich protein 2	937.037	1174.51	NA	NA	NA	NA	NA	NA	NA	NA	NA	NA
Q9H0J9	PARP12	Protein mono-ADP-ribosyltransferase PARP12	4348.96	4026.07	3757.39	NA	4343.08	7071.05	5775.01	6235.45	5495.97	7441.69	6000.51	6475.36
Q9H0K1	SIK2	Serine/threonine-protein kinase SIK2	NA	674.442	836.794	NA	1155.88	NA	NA	1141.26	1714.61	NA	1639.76	2461.28
Q9H0K6	PUS7L	Pseudouridylate synthase PUS7L	3978.44	4114.83	4161.33	3271.11	3502.48	NA	3896.36	4566.22	4903.64	4927.73	5258.85	5307.48
Q9H0L4	CSTF2T	Cleavage stimulation factor subunit 2 tau variant	32648.6	30914.3	25472.6	36021.7	36102.1	32256.8	23713.7	21575.8	11049.1	18974.4	22789.6	24895.7
Q9H0N5	PCBD2	Pterin-4-alpha-carbinolamine dehydratase 2	2852.17	3377.73	3077.36	2634.1	3163.9	4759.55	2365.45	3370.47	1907.59	1567.47	1971.04	1542.96
Q9H0P0	NT5C3A	Cytosolic 5'-nucleotidase 3A	11104	11430.3	11151.9	11395	9916.3	10051	17594.6	12406.5	12054.8	13461.9	11029.9	12538.9
Q9H0R3	TMEM222	Transmembrane protein 222	2517.47	2803.98	2727.59	3117.23	3864.72	NA	3492.54	3516.56	4230.01	3278.76	3666.62	3487.31
Q9H0R4	HDHD2	Haloacid dehalogenase-like hydrolase domain-containing protein 2	4543.13	2868.55	2318.21	6078	3684.69	4137.56	NA	4121.03	4465.25	5372.64	3180.89	1758.86
Q9H0R6	QRSL1	Glutamyl-tRNA(Gln) amidotransferase subunit A, mitochondrial	1282.8	1706.21	NA	NA	1548.87	NA	1634.19	1460.09	2163.55	1615.7	1739.59	1477.08
Q9H0R8	GABARAPL1	Gamma-aminobutyric acid receptor-associated protein-like 1	18007	16739	18018.1	19407.5	21066.8	23462.1	17182.5	19684.9	14777	13002.9	14702.4	8070.64
Q9H0S4	DDX47	Probable ATP-dependent RNA helicase DDX47	55934.8	55588.4	55624.4	57892.5	53544.2	52891.4	68452.4	69549.1	69189.4	78154.1	71516.7	78116.1
Q9H0U3	MAGT1	Magnesium transporter protein 1	5859.17	6582.91	7415.03	NA	8092.36	6607.07	5558.71	5787.98	7810.59	7156.4	5171.49	7056.95
Q9H0U4	RAB1B	Ras-related protein Rab-1B	6234.01	4368.66	3774.2	8824.03	4414.91	8530.28	6415.98	7621.19	10006.7	7264.32	6651.4	4679.54
Q9H0U6	MRPL18	39S ribosomal protein L18, mitochondrial	17522.8	14730	17810.3	13443.6	15937.5	15345.6	14936.8	15652.6	13421.9	16050	15470	13639
Q9H0U9	TSPYL1	Testis-specific Y-encoded-like protein 1	7224.19	6330.64	7440.46	10252.5	8276.23	10531.7	6193.26	6124.53	4899.35	6521.41	6288.04	6101.97
Q9H0V1	TMEM168	Transmembrane protein 168	NA	1398.06	NA	NA	NA	NA	NA	NA	1543.87	NA	NA	NA
Q9H0V9	LMAN2L	VIP36-like protein	NA	3986.41	NA	NA	NA	NA	4327.43	NA	278.452	5648.72	2477.7	3006.47
Q9H0W8	SMG9	Nonsense-mediated mRNA decay factor SMG9	4790.04	4623.96	4188.35	5090.21	4714.45	4789.82	5376.43	4975.67	5131.17	5185.45	5098.42	5760.34
Q9H0W9	C11orf54	Ester hydrolase C11orf54	16372.8	15939.1	15510.8	20150.1	19260.2	16813.4	17415.6	19186.3	17998.9	15942.3	17142.5	16100
Q9H0X4	FAM234A	Protein FAM234A	7614.19	10039.2	8926.43	16692.9	17452.7	20255.3	15363.7	16083.6	10198.3	7982.94	8151.69	7772.63
Q9H0X9	OSBPL5	Oxysterol-binding protein-related protein 5	NA	2512.08	4367.73	NA	3512.47	4981.91	4042.71	5356.78	NA	NA	3670.05	3870.55
Q9H0Z9	RBM38	RNA-binding protein 38	28926.4	31082	33817.6	21773	23568.7	26629.1	17517.8	18294.9	12642.1	13321.5	20498.2	15974.7
Q9H116	GZF1	GDNF-inducible zinc finger protein 1	NA	1928.64	NA	NA	NA	NA	2545.77	NA	3344.36	2511.32	NA	NA
Q9H147	DNTTIP1	Deoxynucleotidyltransferase terminal-interacting protein 1	20289.9	21244.2	21259.4	23913.8	23785.6	25227.3	12578.4	16081.5	15249.9	15664.8	23003	18218.2
Q9H160	ING2	Inhibitor of growth protein 2	7709.32	6545.06	5482.41	5525.31	8779.94	6537.83	4121.13	4470.87	NA	3752.1	5247.93	4281.1
Q9H173	SIL1	Nucleotide exchange factor SIL1	16908.1	17093	15754.6	17302.7	17189.6	16683.2	17615.4	15693.2	12883.3	14649.7	10566.4	12732.8
Q9H1A3	METTL9	Protein-L-histidine N-pros-methyltransferase	14615.5	12940.8	10607.3	20186.8	15169	14081.2	16110.7	14793.9	15209	14922.5	14536.4	15064.6
Q9H1A4	ANAPC1	Anaphase-promoting complex subunit 1	9005.89	10518.8	8200.83	10412.3	8682.13	8854.22	10545.6	11260	11155.1	13047.3	11880.8	12056.6
Q9H1B5	XYLT2	Xylosyltransferase 2	2708.49	1996.52	NA	NA	NA	NA	3312.55	2133.95	2346.25	NA	1763.25	1796.8
Q9H1B7	IRF2BPL	Probable E3 ubiquitin-protein ligase IRF2BPL	94884.9	90992.6	102691	92383.3	119022	105425	95530.6	86017.9	57032.3	74887.5	83271.6	76713.3
Q9H1C4	UNC93B1	Protein unc-93 homolog B1	843.376	NA	NA	NA	NA	NA	1090.53	874.525	1287.62	1101.26	910.752	697.733
Q9H1C7	CYSTM1	Cysteine-rich and transmembrane domain-containing protein 1	20143.9	14904.1	13998.7	20192	29628.8	20588.2	17176.6	13389.7	12762.6	12445.5	10932.5	12980.8
Q9H1D9	POLR3F	DNA-directed RNA polymerase III subunit RPC6	22013.8	20536.1	18178.1	17275.6	19571.4	15229.3	21011.8	18294.5	16307.3	22975.6	20734.3	23100.2
Q9H1E3	NUCKS1	Nuclear ubiquitous casein and cyclin-dependent kinase substrate 1	63886.9	66574.4	64030.6	82541.5	90835.2	100961	76529.6	82707	48704.6	42846.3	61248.1	52906.6
Q9H1E5	TMX4	Thioredoxin-related transmembrane protein 4	43543.8	46691.7	41740.3	30115	36489	26198.1	36328.9	30013.2	31491.2	36764.7	39155.2	39854.1
Q9H1I8	ASCC2	Activating signal cointegrator 1 complex subunit 2	11077.2	10912.8	10884.6	11566.7	6802.71	8966.28	10004.6	9551.55	9800.37	14400.8	12550.4	11409.6
Q9H1J1	UPF3A	Regulator of nonsense transcripts 3A	14044.1	12516.9	10909.8	16099.5	15234.3	15782.8	15279.6	13300	6360.37	11833.4	12234.5	12327.6
Q9H1K0	RBSN	Rabenosyn-5	7755.63	8035.93	8971.11	7548.73	7784.4	7072.08	6634.63	6528.4	5428.41	6834.44	7291.22	6115.59
Q9H1K1	ISCU	Iron-sulfur cluster assembly enzyme ISCU	53162.7	50024.1	50453.9	39881.8	48042	46110.9	41514.4	37027.6	20419.1	35969.8	40061.4	30303.5
Q9H1P3	OSBPL2	Oxysterol-binding protein-related protein 2	4336.25	5661.6	NA	5095.08	4078.79	NA	NA	5082.23	4955.55	4958.1	NA	NA
Q9H1U4	MEGF9	Multiple epidermal growth factor-like domains protein 9	11802.4	10622.2	11330	14101.1	16436.1	14246	15120.1	14081.1	7934.88	9985.85	10609.1	11185.9
Q9H1Y0	ATG5	Autophagy protein 5	8712.11	7747.79	8558.51	7563.18	9420.08	7141.64	10137	9477.45	9643.84	10029.4	9097.62	9090.78
Q9H1Z4	WDR13	WD repeat-containing protein 13	6246.98	7246.71	8097.38	8323.66	7693.14	6939.18	9712.13	9451.07	10222.4	8922.19	9024.74	8190.66
Q9H204	MED28	Mediator of RNA polymerase II transcription subunit 28	15447.4	15910.5	17783.1	14131.3	18010.3	22964.7	12345.1	14750.4	16477.7	9918.37	18064.9	10178.7
Q9H223	EHD4	EH domain-containing protein 4	43031.3	46877	40383.7	39969.1	33575.3	36136.2	43769.8	43755.9	45572.5	48719.1	47925	52338.2
Q9H254	SPTBN4	Spectrin beta chain, non-erythrocytic 4	2968.33	3715.3	2907.67	3285.9	NA	NA	5345.77	5249.23	4314.35	5294.46	8353.3	8865.83
Q9H267	VPS33B	Vacuolar protein sorting-associated protein 33B	2531.53	3337.6	2231.1	3585.13	2553.06	2812.79	3662.76	4541.81	4681.54	4215.38	4301.72	4000.74
Q9H269	VPS16	Vacuolar protein sorting-associated protein 16 homolog	23980.4	29493.4	27245.5	31955.7	24798.6	23515.7	33978.5	37633.2	40131.5	37922.1	36446	39988.9
Q9H270	VPS11	Vacuolar protein sorting-associated protein 11 homolog	9518.84	10998.8	10245.7	9521.13	10640.8	8728.4	13248.6	12300.6	13138.2	15364.9	13723.4	15358.1
Q9H299	SH3BGRL3	SH3 domain-binding glutamic acid-rich-like protein 3	739473	778711	826318	803358	853027	1016000	628710	726924	371964	450255	612815	539985
Q9H2C0	GAN	Gigaxonin	1249.03	1231.44	NA	NA	NA	NA	NA	1249.36	2465.49	1770.72	NA	1232.06
Q9H2C2	ARV1	Protein ARV1	NA	1976.14	1076.59	2264.15	NA	NA	2498.2	2453.85	3826.9	3120.02	2273.67	3151.31
Q9H2D1	SLC25A32	Mitochondrial folate transporter/carrier	NA	NA	1324.9	NA	822.256	NA	NA	NA	1189.96	884.043	NA	NA
Q9H2D6	TRIOBP	TRIO and F-actin-binding protein	341291	381752	380747	294587	322336	280002	272052	260551	181972	237651	265362	288076
Q9H2F5	EPC1	Enhancer of polycomb homolog 1	13340.7	12913.4	13794.1	17673.6	17102.9	14168.2	16000	14322.2	10368.3	14137.1	13691.9	14213.7
Q9H2G2	SLK	STE20-like serine/threonine-protein kinase	20829.7	20902.9	21444.9	22049.1	22005.9	22398.6	22691.5	22229.4	21231.7	21499.1	20115.1	20617
Q9H2H8	PPIL3	Peptidyl-prolyl cis-trans isomerase-like 3	34408.2	42073.1	38889	45726.5	40643.9	45088.5	41462.8	50450.1	28918.2	40912.1	48850.9	44422.9
Q9H2H9	SLC38A1	Sodium-coupled neutral amino acid symporter 1	NA	10276.2	27738	NA	25277.1	8352.53	23536.2	22603.4	17600.8	20523.2	25038.6	19701
Q9H2J4	PDCL3	Phosducin-like protein 3	28953.9	28437.8	29528.3	27748	25698.3	34550.3	24989.9	27031.3	17248.7	20328.3	30554.6	28901.5
Q9H2J7	SLC6A15	Sodium-dependent neutral amino acid transporter B(0)AT2	8521.21	8422.72	7234.74	10731	10508.3	8421.14	10008.4	9286.87	9377.37	7597.36	8030.05	7610.81
Q9H2K0	MTIF3	Translation initiation factor IF-3, mitochondrial	8527.11	12748.4	6988.18	14707.8	16068.6	16129.2	10266.8	14336.1	7865.15	9111.29	12258.5	10864.1
Q9H2K8	TAOK3	Serine/threonine-protein kinase TAO3	17501.4	15940.1	15616.6	16642.3	15348.5	16440.1	21055.1	17638.4	14883.6	14273.6	14487.9	16630.1
Q9H2M9	RAB3GAP2	Rab3 GTPase-activating protein non-catalytic subunit	20830.5	21522.9	22426.1	25874.3	23876.2	24266.4	28250.4	24776	29955.8	30025.3	24666.1	28324.9
Q9H2P0	ADNP	Activity-dependent neuroprotector homeobox protein	20026.8	19945.4	17240.2	18651.4	17934.6	16483.1	19360.3	18704.3	21360	21778.3	18457.4	17804.4
Q9H2P9	DPH5	Diphthine methyl ester synthase	4129.51	9847.02	6134.79	5638.7	7851.07	5331.13	5457.83	7774.5	7345.14	7385.81	7621.82	8881.18
Q9H2U1	DHX36	ATP-dependent DNA/RNA helicase DHX36	11282.1	11220.1	12955	13752.9	12562.7	12678.3	14142.7	14309	17106.9	13411.9	15247.3	12099.8
Q9H2U2	PPA2	Inorganic pyrophosphatase 2, mitochondrial	20601.7	21132.4	20556.2	22416.6	23933.4	21763.7	22915.5	19807.8	24467	19599	17983.7	19105.7
Q9H2V7	SPNS1	Protein spinster homolog 1	8163.05	11601.8	7123.22	14872	11453.1	11396.2	19387.7	21161.2	24970.7	20224.9	18794.1	21762.7
Q9H2W6	MRPL46	39S ribosomal protein L46, mitochondrial	20468.2	24316.3	20707.8	23262.9	23905.2	25073.2	24505.9	28625.7	22941.4	26253.8	30706.1	24363.3
Q9H2Y7	ZNF106	Zinc finger protein 106	9619.79	9242.24	8686.41	9127.69	7105.26	8118.85	8112.21	8069.73	9552.1	7625.22	10341.9	9446.48
Q9H2Z4	NKX2-4	Homeobox protein Nkx-2.4	6282.57	6350.43	6804.84	NA	NA	6923.41	4438.36	NA	NA	3683.35	5064.4	5766.32
Q9H307	PNN	Pinin	251274	245716	253599	229696	248958	263312	215242	221484	130259	195000	234971	180282
Q9H330	TMEM245	Transmembrane protein 245	6192.85	8536.96	5890.02	6936.22	5849.94	6756.69	9391.86	12219.5	14960.8	12228.4	10971	12811.2
Q9H336	CRISPLD1	Cysteine-rich secretory protein LCCL domain-containing 1	NA	2029.17	3121.21	NA	2842.77	NA	2964.63	2120.02	4056.34	NA	NA	NA
Q9H3C7	GGNBP2	Gametogenetin-binding protein 2	4804.33	4070.95	3320.65	NA	3556.11	1818.31	4391.1	4265.83	3859.73	4555.59	5488.99	4990.35
Q9H3F6	KCTD10	BTB/POZ domain-containing adapter for CUL3-mediated RhoA degradation protein 3	6664.82	8719.91	8112.54	6314.06	8426.23	6443.08	7844.08	8244.55	9889.71	8166.67	8006.92	7184.37
Q9H3G5	CPVL	Probable serine carboxypeptidase CPVL	1858.06	NA	NA	NA	NA	NA	3215.76	2794.96	2560.09	NA	3121.89	NA
Q9H3H1	TRIT1	tRNA dimethylallyltransferase	4215.18	5182.31	NA	NA	5172.94	4234.18	8616.42	4830.1	6723.87	8259.56	6227.43	7907.03
Q9H3H3	C11orf68	UPF0696 protein C11orf68	33868.6	35991.3	35142.6	39719.9	35074	40139	34276.4	34569.8	27798.2	35752.4	38004.5	33842.3
Q9H3K2	GHITM	Growth hormone-inducible transmembrane protein	25695.5	24369.8	27708.7	31737.2	27839.1	28146.7	25586.5	19554.9	22018.4	26648.9	18043.2	23059.7
Q9H3K6	BOLA2B	BolA-like protein 2	722446	830019	754932	501829	839421	910022	591220	561148	425202	404959	611110	385977
Q9H3L0	MMADHC	Cobalamin trafficking protein CblD	10607.8	9613.02	NA	10943.7	9893.83	9199.9	9310.82	8471.24	7011.83	10383.3	10763.7	9218.27
Q9H3M7	TXNIP	Thioredoxin-interacting protein	NA	3267.63	NA	NA	NA	NA	NA	NA	NA	NA	NA	NA
Q9H3N1	TMX1	Thioredoxin-related transmembrane protein 1	77351.5	67014.4	74535.1	70984	58412.1	59289.7	70506.9	65890.7	56955	69662.5	57571.9	70123.7
Q9H3P2	NELFA	Negative elongation factor A	154753	163396	168759	140271	169743	155859	164515	165523	127238	152779	179358	174502
Q9H3P7	ACBD3	Golgi resident protein GCP60	39586.8	42567.7	43684.6	34644.9	39401.9	31586.5	38846.6	36662.7	40218.3	33611.1	37033.9	35946.3
Q9H3Q1	CDC42EP4	Cdc42 effector protein 4	35201.9	31476	35212.9	24606.2	28705.7	23767.9	28173.8	29469.5	14891.1	28199.1	36174.4	29447.5
Q9H3R0	KDM4C	Lysine-specific demethylase 4C	NA	NA	1961.31	NA	NA	NA	NA	2520.93	2761.08	3017.07	2529.04	3396
Q9H3R5	CENPH	Centromere protein H	10121.7	11023.1	10113.4	7374.36	10368.9	6584.94	6565.57	6405	6518.73	9681.63	8861.11	8852.24
Q9H3S1	SEMA4A	Semaphorin-4A	11971.3	12227.8	26522.3	NA	15017.8	36328.4	NA	NA	NA	NA	NA	NA
Q9H3S7	PTPN23	Tyrosine-protein phosphatase non-receptor type 23	11506.3	14472.8	12788.7	15572.7	14105.7	12966.6	14734	16100	16652.5	17083.9	15762.3	16394.7
Q9H3U1	UNC45A	Protein unc-45 homolog A	27031.6	32390.9	27674.2	37725.3	29129.3	32937	33926.6	34003.9	35990.6	38740.9	32563.7	34522.3
Q9H3U5	MFSD1	Major facilitator superfamily domain-containing protein 1	12415.4	17023.9	13239.1	14553.2	14836	12504.8	16737.1	17006	17805.7	17578	11866.5	18430
Q9H3Z4	DNAJC5	DnaJ homolog subfamily C member 5	11823.1	11174.3	12270.7	10440.1	9852.35	10879.3	13117.8	11649.7	11058	12102.3	14353.2	13058
Q9H410	DSN1	Kinetochore-associated protein DSN1 homolog	15297.3	17980.4	12941.9	13747	14732.6	13665.5	10456.6	9211.36	9127.27	9291.88	12874.5	11707.8
Q9H425	C1orf198	Uncharacterized protein C1orf198	35064	25027.5	29962.9	26322	29014.6	32894.4	29718.3	25451.7	14391.3	21536.7	23589.7	23786.1
Q9H444	CHMP4B	Charged multivesicular body protein 4b	145049	142258	148524	127362	161233	166178	137897	143649	76478.7	97994	137303	104302
Q9H446	RWDD1	RWD domain-containing protein 1	91653.7	88223.8	93617.6	88456.7	94392.5	106762	98581.9	95725.7	49830.5	78361.8	85933.6	72475.7
Q9H467	CUEDC2	CUE domain-containing protein 2	38341.2	40412.6	34798.9	30751.5	37486.6	33669.2	28504.7	31380.3	15397.1	21721.3	30163.6	24158.7
Q9H488	POFUT1	GDP-fucose protein O-fucosyltransferase 1	51298.3	41203.1	44184.8	45147.2	44626.9	44602.6	48788.8	47291.4	50257.6	51039.9	45699.3	49015
Q9H490	PIGU	Phosphatidylinositol glycan anchor biosynthesis class U protein	4796.37	5615	NA	6095.44	6454.92	NA	6819.94	4679.85	6294.24	4751.92	6358.13	5106.33
Q9H492	MAP1LC3A	Microtubule-associated proteins 1A/1B light chain 3A	7629.57	8570.75	7811.59	14441.6	11325.9	13248.3	9882.38	9610.69	7071.42	NA	NA	5292.9
Q9H497	TOR3A	Torsin-3A	17111.7	16295.2	15553.8	17527.5	16321.7	16321.5	19785.4	16039.4	16180.3	15243.9	14527.3	17915
Q9H4A3	WNK1	Serine/threonine-protein kinase WNK1	53051.2	56852.5	56023.2	51480.3	51522.7	50100.9	51272.7	55021	55240.2	58330.4	54438.4	53181.7
Q9H4A4	RNPEP	Aminopeptidase B	71818.8	72054.8	68781.4	87848.4	79316.4	66091.3	85968.1	81100.3	102343	86343.9	63805	79531.4
Q9H4A5	GOLPH3L	Golgi phosphoprotein 3-like	24608.4	32100.3	30967.9	33324.4	40892	33927.4	28727.5	34063	23167.6	21572.3	25630.6	22831.6
Q9H4A6	GOLPH3	Golgi phosphoprotein 3	25657.2	29972.1	27288.2	27090	25498.7	25132.3	29015.9	26413	27861.5	26074.5	29214.1	27627.5
Q9H4B0	OSGEPL1	tRNA N6-adenosine threonylcarbamoyltransferase, mitochondrial	3617.03	NA	NA	5179.57	NA	NA	4149.51	3198.46	NA	4075.68	NA	NA
Q9H4B6	SAV1	Protein salvador homolog 1	2186.09	2514.86	2295.88	1144.01	1626.59	835.046	1442.71	2193.22	1732.99	2215.37	2924.1	2447.44
Q9H4B7	TUBB1	Tubulin beta-1 chain	NA	102452	NA	NA	98294.8	97292.5	NA	NA	70739.9	NA	NA	NA
Q9H4G0	EPB41L1	Band 4.1-like protein 1	7753.76	8867.86	8044.58	5757.84	5644.13	5471.65	5847.16	5983.04	6175.22	6107.58	6800.94	5148.88
Q9H4H8	FAM83D	Protein FAM83D	11806.8	8353.79	NA	NA	NA	NA	9756.8	10499.7	NA	NA	13921.4	NA
Q9H4I2	ZHX3	Zinc fingers and homeoboxes protein 3	10298.5	12693.6	11074.4	9332.67	12387.7	11279.7	11684.7	10986.3	10088.6	10864.3	15120.4	13073.4
Q9H4I3	TRABD	TraB domain-containing protein	8974.6	9807.5	8845.07	8333.48	8372.36	6950.4	8190.86	8252.62	11047.8	7086.17	5607.29	8394.01
Q9H4I9	SMDT1	Essential MCU regulator, mitochondrial	NA	1729.6	NA	1636.97	1432.74	1244.94	1588.24	2224.05	1735.27	1758.4	2000.03	NA
Q9H4K7	MTG2	Mitochondrial ribosome-associated GTPase 2	3592.24	3981.79	2329.34	3076.54	3133.89	3399.77	4860.49	3943.91	6202.63	3638.65	4004.17	4978.14
Q9H4L4	SENP3	Sentrin-specific protease 3	9242.29	8934.77	9606.72	11439.6	7666.93	7167.32	10984.7	9877.62	11324.6	11007.8	11396.4	12539.1
Q9H4L5	OSBPL3	Oxysterol-binding protein-related protein 3	8226.72	8261.71	8599.29	7330.71	8113.8	6288.9	7001.19	7044.85	9713.76	9535.29	8011.58	8955.9
Q9H4L7	SMARCAD1	SWI/SNF-related matrix-associated actin-dependent regulator of chromatin subfamily A containing DEAD/H box 1	9004.74	9965.36	8861.79	10060.3	8518.44	9543.08	9410.27	9367.29	8952.93	9582.81	9441.32	10402.3
Q9H4M7	PLEKHA4	Pleckstrin homology domain-containing family A member 4	8332.11	5683.31	7020.07	6791.95	NA	NA	6794.7	5756.12	4515.04	4118.51	6141.89	5173.1
Q9H4M9	EHD1	EH domain-containing protein 1	25554.1	31239.2	27086.2	28023.4	25216.8	25266.1	29315.4	29555.6	27276.3	33637.9	32037.8	32708
Q9H4P4	RNF41	E3 ubiquitin-protein ligase NRDP1	3020.68	3569.43	3664.85	4751.24	NA	4473.54	2875.8	2759.58	2522.07	1960.13	3621.62	NA
Q9H4Z3	PCIF1	mRNA (2'-O-methyladenosine-N(6)-)-methyltransferase	2471.46	2545.25	2452.7	1685.55	2597.76	2140.94	1981.08	2541.38	2284.13	2126.42	2029.79	1729
Q9H501	ESF1	ESF1 homolog	99443.2	92943.5	97941.1	93102.3	98868.3	97453.3	79171.5	73502.1	51481.4	68630.4	82832.5	68912.7
Q9H553	ALG2	Alpha-1,3/1,6-mannosyltransferase ALG2	15529.5	24975.6	20648.6	20429.5	19159.5	21998.9	21680.8	24700.5	23234.4	16017	22290.4	23182.9
Q9H582	ZNF644	Zinc finger protein 644	NA	900.954	NA	NA	NA	NA	NA	NA	NA	487.067	1570.72	801.871
Q9H583	HEATR1	HEAT repeat-containing protein 1	39403.1	45990.8	39616.5	51230	45049.4	42210.5	54802.9	54309.5	45293.8	62952.9	50701.1	59343.3
Q9H5H4	ZNF768	Zinc finger protein 768	30370.2	28279.5	28606.3	36750.2	44431.7	38389.2	39020.4	36482.6	18062.5	31884.2	35326.6	34866.6
Q9H5J8	TAF1D	TATA box-binding protein-associated factor RNA polymerase I subunit D	25331.6	22144.1	25406.4	23934.1	26726.7	28404.7	27255.4	25817.7	17209.2	22645.1	26966.6	24656
Q9H5K3	POMK	Protein O-mannose kinase	8227.79	7395.02	6719.76	NA	6716.31	4741.58	4728.78	4276.75	4175.63	4526.74	3431.15	4188.65
Q9H5N1	RABEP2	Rab GTPase-binding effector protein 2	36148.4	41043.4	39582.8	33011.6	33745.2	35995.5	28855.6	29396.2	19544.7	26375.9	32033	27680
Q9H5Q4	TFB2M	Dimethyladenosine transferase 2, mitochondrial	40660.9	38539.9	33707	44307.7	35910.8	34488.2	49731.8	48599.3	50938.6	55520.4	51659.6	49528.1
Q9H5U6	ZCCHC4	rRNA N6-adenosine-methyltransferase ZCCHC4	7689.11	8878.26	10239.3	10267.9	8244.21	8291.21	12997.7	9503.21	8461.58	12646.1	14072.1	12866.4
Q9H5V8	CDCP1	CUB domain-containing protein 1	8495.64	6340.27	6153.99	6279.16	6273.04	4547.99	6267.23	5306.6	5650.91	5910.6	5509.92	5447.56
Q9H5V9	STEEP1	STING ER exit protein	83939.8	78875.3	86208.3	86036.4	91838.1	107157	88826.3	78175.8	33618.1	79573.7	81952	84598.9
Q9H5X1	CIAO2A	Cytosolic iron-sulfur assembly component 2A	36433.2	30654.5	35393.5	32886.7	30853.9	34500.9	32816.5	36159.1	21080.1	32070.7	27535.2	31018.5
Q9H5Y7	SLITRK6	SLIT and NTRK-like protein 6	8227.94	9395.97	8928.84	5780.6	10586.5	8745.3	6157.83	7172.87	6903.54	3883.47	8266.24	7167.83
Q9H5Z1	DHX35	Probable ATP-dependent RNA helicase DHX35	6076.88	5583.8	6363.29	9808.6	5497.06	5666.9	7637.44	7539.36	6238.26	9907.65	7800.24	7703.76
Q9H668	STN1	CST complex subunit STN1	NA	1442.22	NA	NA	NA	NA	NA	NA	NA	NA	NA	NA
Q9H6A9	PCNX3	Pecanex-like protein 3	3771.05	4353.67	4049.48	4617.05	3974.67	3190.35	5361.28	5162.45	3997.21	5655.23	4508.16	3951.06
Q9H6D7	HAUS4	HAUS augmin-like complex subunit 4	14964.1	13397.6	14345.6	11329.3	12805.3	14522.5	10991.1	11211.2	8262.42	13344.4	7942.71	12836.7
Q9H6E4	CCDC134	Coiled-coil domain-containing protein 134	26208.8	25615.6	28670.3	28012.9	39410.7	18122.4	22808.8	30637.7	15102.8	22258.4	18682.8	15672.1
Q9H6E5	TUT1	Speckle targeted PIP5K1A-regulated poly(A) polymerase	4487.64	4955.8	4511.29	6292.64	6936.17	6106.89	6262.73	5859.21	7845.23	4118.09	5625.88	5542.62
Q9H6F5	CCDC86	Coiled-coil domain-containing protein 86	46303.9	47848.4	47334.7	53115.2	55261.8	56483.4	57826.3	53954.3	32083.8	43901.1	60183.5	47519.8
Q9H6H4	REEP4	Receptor expression-enhancing protein 4	5703.41	6752.06	5842.53	NA	4922.49	3527.59	5041.61	4367.84	5374.09	NA	6838.44	NA
Q9H6L2	TMEM231	Transmembrane protein 231	NA	NA	NA	NA	NA	NA	NA	NA	NA	NA	NA	NA
Q9H6L5	RETREG1	Reticulophagy regulator 1	4499.99	3793.49	4822.06	8174.95	7368.88	9984.1	11158.8	12252.1	8266.83	6170.16	5765.93	5599.75
Q9H6P5	TASP1	Threonine aspartase 1	4354.53	2557.1	2398.91	6195.76	5036.76	5016.58	NA	3812.09	NA	2859.53	NA	3048.47
Q9H6Q4	CIAO3	Cytosolic iron-sulfur assembly component 3	5856.51	4767.24	4841.17	NA	NA	NA	6752.23	NA	3897	8145.32	5809.69	7219.3
Q9H6R0	DHX33	ATP-dependent RNA helicase DHX33	8816.47	9334.04	8591.96	10832.3	9776.19	11285.7	10218.9	10625.2	10903.3	12388.9	9825.62	12197.2
Q9H6R4	NOL6	Nucleolar protein 6	14725.5	14884.2	14203.8	17609.6	13049	13612.2	16528.6	15927.2	16927.3	21637.4	18544.3	19326.6
Q9H6R7	WDCP	WD repeat and coiled-coil-containing protein	NA	NA	NA	NA	NA	NA	2340.99	NA	2885.28	NA	1340.1	NA
Q9H6S0	YTHDC2	3'-5' RNA helicase YTHDC2	11534.7	13978.7	12688.4	13710.8	14135.8	10674	13575.2	11755.7	13921.5	14991.7	14504.4	12088.5
Q9H6S1	AZI2	5-azacytidine-induced protein 2	14748	13466	13317.4	15700	12449.1	13926.5	11948.2	11495.7	9196.72	11113.6	13312.3	13274.2
Q9H6S3	EPS8L2	Epidermal growth factor receptor kinase substrate 8-like protein 2	1129.56	1390.97	1451.28	NA	NA	NA	1674.48	898.83	499.351	1062.11	1025.14	1105.56
Q9H6T3	RPAP3	RNA polymerase II-associated protein 3	102511	116426	105461	103008	107224	101928	105850	105028	66789	92034.4	104442	100025
Q9H6U6	BCAS3	BCAS3 microtubule associated cell migration factor	NA	2697.89	3272.38	4118.22	3227.73	4233.44	4002.03	3262.48	3340.93	3401.03	3451.58	3263.19
Q9H6U8	ALG9	Alpha-1,2-mannosyltransferase ALG9	3999.72	5387.24	3424.5	4607.3	3918.57	2519.62	4860.18	7132.17	7539.27	5389.11	4916.04	5339.24
Q9H6V9	LDAH	Lipid droplet-associated hydrolase	NA	1412.21	1063.6	1563.14	2931.56	1687.72	2395.05	2582.07	3289.91	2121.96	2047.38	2431
Q9H6W3	RIOX1	Ribosomal oxygenase 1	9534.95	9117.12	7155.04	NA	8379.66	NA	10716.2	10543.1	8922.54	11340.5	10540	12345.4
Q9H6X2	ANTXR1	Anthrax toxin receptor 1	6078.98	8282.81	7866.91	9285.45	10619.8	NA	9396.84	9049.49	9640.98	9744.23	8927.35	9811.78
Q9H6X5	C19orf44	Uncharacterized protein C19orf44	NA	NA	NA	NA	NA	7277.26	8282.9	NA	5135.37	NA	NA	NA
Q9H6Y2	WDR55	WD repeat-containing protein 55	31965.2	37833.8	35545.1	32256.2	32839.9	31217.4	29362.3	25124.6	29128	24267.2	27609.8	21622
Q9H6Y7	RNF167	E3 ubiquitin-protein ligase RNF167	18315.8	18514.2	18312	16313.8	20254.8	15785.1	16075.3	16654.1	13940.1	12301.2	17446.3	NA
Q9H6Z4	RANBP3	Ran-binding protein 3	56587.7	61720	64778.8	49369.3	61882.3	55503.2	54898.7	55284.6	40539.8	46362.3	53732.7	49814.7
Q9H773	DCTPP1	dCTP pyrophosphatase 1	225848	219279	213728	164202	188726	192096	161588	155236	94059.5	129874	173352	112441
Q9H788	SH2D4A	SH2 domain-containing protein 4A	21162.1	28043.9	23521.3	23287.8	28684.6	22837	19789	21015.4	23190.8	18976.2	18634.8	20055.3
Q9H792	PEAK1	Inactive tyrosine-protein kinase PEAK1	2927.53	2748.01	3155.78	NA	2267.7	1914.74	2749.44	1913.32	1746.3	2346.52	2851.21	3232.76
Q9H7B2	RPF2	Ribosome production factor 2 homolog	35458.4	38836.7	32636.2	35243.5	33793.3	27152.5	38891.1	39163.3	46070.5	34376.9	39084.2	29439.8
Q9H7B4	SMYD3	Histone-lysine N-methyltransferase SMYD3	NA	NA	NA	5418	NA	NA	NA	NA	5374.39	6412.84	6690.94	6702.31
Q9H7C9	AAMDC	Mth938 domain-containing protein	31866.5	16404.5	25079.3	35549.8	26784.2	33266.6	20502.1	17644.7	7304.39	16853	8551.19	15028.2
Q9H7D0	DOCK5	Dedicator of cytokinesis protein 5	10745.8	8953.61	9949.92	12437.1	12784.4	9127.96	13590.2	12410.7	13426.2	13870.2	11557.5	14772
Q9H7D7	WDR26	WD repeat-containing protein 26	18079.7	20674.5	19617.5	21674.9	19261.6	19207.9	23180.3	24207.5	24535.1	27497	19534.1	23785.8
Q9H7E2	TDRD3	Tudor domain-containing protein 3	9804.14	9601.88	9524.7	11211.7	9782.14	9752.48	10046.4	9768.75	7698.95	8269.89	9889.58	9984.53
Q9H7E9	C8orf33	UPF0488 protein C8orf33	42647.1	42074.2	46546.7	33845.7	42796.1	43931.4	44354.4	45505.3	24773.5	36941.1	46755	35874
Q9H7F0	ATP13A3	Polyamine-transporting ATPase 13A3	3265.93	3695.23	3804.71	2322.27	NA	NA	4527.76	3533.88	3922.47	3540.57	3652.2	4091.12
Q9H7L9	SUDS3	Sin3 histone deacetylase corepressor complex component SDS3	80696.9	62852	77016.8	72025.4	77964.8	72549.6	50837.9	55890.2	53904.5	44415	50180	50117.9
Q9H7M9	VSIR	V-type immunoglobulin domain-containing suppressor of T-cell activation	8436.58	8119.03	11235.3	4552.83	5471.17	5800.09	4486.91	5151.77	4667.85	4698.23	6726.25	4955.85
Q9H7N4	SCAF1	Splicing factor, arginine/serine-rich 19	61664.8	58079.5	62519.3	53763.4	60008.9	65331	52328.2	50368.3	31884.6	46398.7	59316.5	50861.1
Q9H7P9	PLEKHG2	Pleckstrin homology domain-containing family G member 2	1068.66	604.212	807.318	NA	NA	NA	373.667	688.499	NA	1058	NA	812.273
Q9H7T9	AUNIP	Aurora kinase A and ninein-interacting protein	3511.72	2556.95	3008.75	NA	NA	NA	NA	1317.85	NA	1367.02	NA	NA
Q9H7U1	CCSER2	Serine-rich coiled-coil domain-containing protein 2	3388.47	4115.29	2955.45	3293.11	3277.05	3139.33	3572.32	4464.8	2790.15	3210.01	3608.42	3420.27
Q9H7X7	IFT22	Intraflagellar transport protein 22 homolog	18902.8	17680.7	19258.9	16823.6	19244.8	17954.5	20168	19266.5	10493.1	16821.1	16208.5	17134.2
Q9H7Z3	NRDE2	Nuclear exosome regulator NRDE2	2493.06	2724.33	NA	NA	NA	3457.72	6322.57	NA	4335.96	4012.05	2980.74	NA
Q9H7Z6	KAT8	Histone acetyltransferase KAT8	15732.2	11839.3	12558.7	16190.8	16229.3	13337	12143.2	9455.84	8164.79	10554.2	12076.7	12329.2
Q9H7Z7	PTGES2	Prostaglandin E synthase 2	12343.6	11066.2	12026.6	13044.7	12754.8	10884.5	11156.6	12667.3	10492.2	12903.9	10637.3	12101.9
Q9H813	PACC1	Proton-activated chloride channel	NA	1024.29	NA	1756.98	1299.9	1743.38	NA	1144.7	1326	1074.7	1235.75	1138.17
Q9H814	PHAX	Phosphorylated adapter RNA export protein	176388	176910	184142	163332	184870	184230	167221	168377	96793.9	147670	179321	150359
Q9H819	DNAJC18	DnaJ homolog subfamily C member 18	23113.9	14509.6	21739.7	22168	19400.3	19570.1	18799.1	21579.5	10339.8	19716.5	17336.7	18354.2
Q9H832	UBE2Z	Ubiquitin-conjugating enzyme E2 Z	28173.1	28583.9	27718.6	29067.4	29693.7	25836.5	25751	26371.6	26996.7	24646.6	26424.8	23160.7
Q9H840	GEMIN7	Gem-associated protein 7	9120.33	8544.92	8710.58	10764.2	8597.54	12654.3	11733	11298.1	7507.28	13105.9	10145.4	12137
Q9H845	ACAD9	Complex I assembly factor ACAD9, mitochondrial	15392.8	17195.8	15556.3	21335.6	14668.2	18161.1	17807.4	16861.3	17610.3	21154.2	14090.4	18022.3
Q9H853	TUBA4B	Putative tubulin-like protein alpha-4B	232746	NA	239379	248533	NA	220710	NA	323777	NA	288231	335046	NA
Q9H857	NT5DC2	5'-nucleotidase domain-containing protein 2	7748.81	8527.22	8955.8	9359.59	7221.08	7736.4	10267	10733.7	8751.67	14106.6	10523.3	12127.9
Q9H869	YY1AP1	YY1-associated protein 1	NA	NA	NA	NA	NA	NA	NA	NA	NA	NA	NA	NA
Q9H871	RMND5A	E3 ubiquitin-protein transferase RMND5A	NA	4948.94	NA	NA	NA	NA	5218.88	NA	6308.83	8962.94	6571.23	4926.27
Q9H875	PRKRIP1	PRKR-interacting protein 1	23134.9	23979.8	22618.6	17183.4	19655.4	33558.9	25471.8	29894.9	12919.4	21772.2	32578.7	18339.4
Q9H8G2	CAAP1	Caspase activity and apoptosis inhibitor 1	107248	83945.8	104975	101554	92756.2	95095.6	83132.2	75863.5	32949.4	78687.2	80583	77371.7
Q9H8H0	NOL11	Nucleolar protein 11	11044.3	14175.3	10464.1	14937	12362.7	10463.1	15119.6	13193.9	16355.9	16310.9	14824.6	17573.9
Q9H8H2	DDX31	Probable ATP-dependent RNA helicase DDX31	15121.6	15374.4	15375.9	19794.4	13694.3	17516.7	20224.4	18996.2	16750.1	24973.4	20661	21916.8
Q9H8H3	METTL7A	Putative methyltransferase-like protein 7A	2770.11	NA	2025.1	3120.21	2851.9	NA	3116.38	3234.59	3628.11	2957.61	2250.71	1785.71
Q9H8K7	PAAT	ATPase PAAT	NA	NA	NA	NA	NA	NA	NA	892.665	489.444	NA	NA	NA
Q9H8M2	BRD9	Bromodomain-containing protein 9	9987.56	10344.8	11301.3	12238.9	9679.23	13459.8	11989.6	9556.05	7157.92	10199.1	10079.6	8467.37
Q9H8M5	CNNM2	Metal transporter CNNM2	NA	NA	NA	NA	4582.66	3940	3605.39	NA	4202.76	3379.51	3899.08	3213.21
Q9H8M7	MINDY3	Ubiquitin carboxyl-terminal hydrolase MINDY-3	2382.16	4160.06	2828.57	3890.86	4030.16	3085.23	3597.42	2829.51	4794.25	3349.66	3458.99	4160.44
Q9H8T0	AKTIP	AKT-interacting protein	NA	NA	NA	NA	NA	NA	NA	NA	NA	NA	NA	NA
Q9H8U3	ZFAND3	AN1-type zinc finger protein 3	9721.31	10369.5	8900.48	4655.35	14667.4	8702.19	9521.35	10037.8	4935.68	8173.06	13274.8	8228.16
Q9H8V3	ECT2	Protein ECT2	2939.58	5163.7	4225.41	NA	3423.21	NA	NA	3453.79	3322.35	5613.72	NA	5328.65
Q9H8W3	FAM204A	Protein FAM204A	NA	7877.77	8523.27	11343.5	12950.5	12411.7	9066.39	8843.43	NA	8705.49	10151.1	8640.15
Q9H8W4	PLEKHF2	Pleckstrin homology domain-containing family F member 2	36851.7	28271.5	33190.4	29077.5	29643.6	31612.5	27500.5	24777.6	2565.28	21244.1	14947.8	15450.5
Q9H8Y5	ANKZF1	Ankyrin repeat and zinc finger domain-containing protein 1	18639.2	17765.8	18229.1	17209.5	17251.6	15243.7	17576.5	16426.9	15431.2	17912	16810.5	16241.2
Q9H8Y8	GORASP2	Golgi reassembly-stacking protein 2	14445	17087	15029.5	13020.8	16464.2	13823.1	19479.6	20199.9	19410.5	17994.7	21848.9	21616.3
Q9H900	ZWILCH	Protein zwilch homolog	5167.72	5178.6	5045.55	5693.63	5141.39	5767.33	5342.69	5021.57	6017.17	5988.4	5767.18	6043.55
Q9H910	JPT2	Jupiter microtubule associated homolog 2	405356	441341	490784	364638	429357	417550	514006	561563	292739	496226	631048	502505
Q9H936	SLC25A22	Mitochondrial glutamate carrier 1	14247.3	14107	15449.9	14283	13405.5	11617.7	14036.9	13165.1	13016.9	16396	10580.5	13375
Q9H944	MED20	Mediator of RNA polymerase II transcription subunit 20	12294.3	12392.8	12948.5	14079.9	11717.9	11266.8	12566	12010.3	9825.68	13026.1	11910.1	13527.1
Q9H967	WDR76	WD repeat-containing protein 76	2416.98	4264.63	NA	NA	2001.17	NA	2273.46	2007.11	2103.04	3084.85	3081.32	2844.73
Q9H974	QTRT2	Queuine tRNA-ribosyltransferase accessory subunit 2	17926.7	21262.4	15192	18661.9	17614.2	19937.9	21281.4	20593.6	29411.8	19681.2	22242.5	19800.3
Q9H977	WDR54	WD repeat-containing protein 54	11629	6537.25	NA	11425.8	13951.3	8216.85	9550.62	8690.64	6095.86	9823.8	7455.46	8016.43
Q9H981	ACTR8	Actin-related protein 8	6758.84	5550.02	6370.8	6413.25	4710.17	6291.2	6142.92	6128.03	6427.64	5737.14	5690.85	5751.62
Q9H992	MARCHF7	E3 ubiquitin-protein ligase MARCHF7	6287.46	7032.63	6353.1	6401.6	7950.83	5279.96	6037.11	6457.79	4366.86	6178.45	9230.87	6448.47
Q9H993	ARMT1	Damage-control phosphatase ARMT1	7062.8	8823.02	6544.56	9389.79	9657.21	NA	10569.1	10491.3	13988.6	8738.43	9230.43	7740.97
Q9H9A5	CNOT10	CCR4-NOT transcription complex subunit 10	8135.16	8126.96	7773.41	NA	6279.69	5809.6	8295.25	9456.04	8338.71	11808.7	9572.91	10477.7
Q9H9A6	LRRC40	Leucine-rich repeat-containing protein 40	18866.8	18535.6	17916.1	21966.7	18251.7	16942.4	24738.2	24356	23066.4	28009	25507.7	25988.9
Q9H9A7	RMI1	RecQ-mediated genome instability protein 1	26530.4	NA	30378	22438.3	NA	23782.7	27192	29800.2	24255.5	26156.2	27094.8	23392.3
Q9H9B1	EHMT1	Histone-lysine N-methyltransferase EHMT1	16495.2	17776.3	16753	17778.3	15139.1	16256.5	19255.4	18603.8	16714.5	21369.3	19393.7	20654.4
Q9H9B4	SFXN1	Sideroflexin-1	55300.2	65387.2	53925.5	63470.5	53178.1	55569.6	69244.8	72107	89509.1	83332.2	70895.8	75608.4
Q9H9C1	VIPAS39	Spermatogenesis-defective protein 39 homolog	4066.36	4622.54	4086.13	4311.66	4888.75	3783.61	4289.88	5336	4851.93	5237.4	4595.97	3835.68
Q9H9E3	COG4	Conserved oligomeric Golgi complex subunit 4	8701.63	9662.47	8925.4	11824.3	9150.27	10035.8	10644.5	12578.6	12253.2	11525.5	11079.6	12766.2
Q9H9F9	ACTR5	Actin-related protein 5	2515.42	4667.04	3656.83	3150.12	4789.22	4025.26	4834.45	4448.19	4924.82	4077.31	5472.09	4962.54
Q9H9G7	AGO3	Protein argonaute-3	NA	2229.42	NA	NA	NA	NA	2463.49	2764.48	2481.37	2501.54	3462.87	2413.87
Q9H9H4	VPS37B	Vacuolar protein sorting-associated protein 37B	20513.4	20122.2	22103.2	21057.8	18807.9	20904.2	16961.7	18128.2	12844.9	14971.8	16373.9	15712.7
Q9H9J2	MRPL44	39S ribosomal protein L44, mitochondrial	5162.18	5276.41	4077.57	NA	8843.6	3720.63	3854.77	4483.13	4127.83	5583.13	4875.07	3570.88
Q9H9J4	USP42	Ubiquitin carboxyl-terminal hydrolase 42	13410.8	11765.5	17932.3	10963	9401.13	NA	10254.8	11223.3	7409.82	7983.52	11058.8	11900.8
Q9H9L3	ISG20L2	Interferon-stimulated 20 kDa exonuclease-like 2	21353	20878.5	20932.4	18253.5	21377.9	21132.9	15676	17714.7	13410.7	13930.3	18240.4	15853.3
Q9H9L4	KANSL2	KAT8 regulatory NSL complex subunit 2	11499.5	12697	13147.5	14805.1	16612.2	17200.7	14576.4	15544	11475.1	13172.4	17271.4	12169.6
Q9H9P5	UNKL	Putative E3 ubiquitin-protein ligase UNKL	4428.85	3792.26	4733.78	NA	NA	NA	NA	NA	NA	NA	NA	NA
Q9H9P8	L2HGDH	L-2-hydroxyglutarate dehydrogenase, mitochondrial	5678.24	6775.74	6095.43	7485.18	5383.36	5579.81	7122.34	7835.79	9454.11	7906.83	7909.91	7649.99
Q9H9Q2	COPS7B	COP9 signalosome complex subunit 7b	20925	25028	21721.8	21019.3	24701.1	22300.8	20061	24805.8	20934.4	19953.2	23701.8	20716.4
Q9H9R9	DBNDD1	Dysbindin domain-containing protein 1	5300.05	5169.01	6182.61	5989.91	5360.43	8063.18	6365.84	4831.3	3175.62	2189.78	4018.59	4234.13
Q9H9S4	CAB39L	Calcium-binding protein 39-like	NA	NA	NA	NA	NA	37107.2	48011.7	43688.9	NA	48363.6	NA	NA
Q9H9S5	FKRP	Ribitol 5-phosphate transferase FKRP	1521.8	2041.95	NA	NA	NA	NA	2005.26	1173.82	1248.51	1584.01	1695.03	1320.96
Q9H9T3	ELP3	Elongator complex protein 3	16893.6	13775.2	13654.5	22841.2	11427.4	10504.8	16346	11625.5	11908.4	20850.5	11703.6	16098.1
Q9H9Y2	RPF1	Ribosome production factor 1	7965.05	8812.03	7494.02	7442.56	9628.08	8301.4	8463.25	7128.38	12900.8	5513.97	7301.67	6425.04
Q9H9Y4	GPN2	GPN-loop GTPase 2	NA	2379.4	NA	1961.56	3124.77	NA	1723.97	1280.89	1696.87	NA	1799.34	1803.16
Q9H9Y6	POLR1B	DNA-directed RNA polymerase I subunit RPA2	71374.8	75199	65854.4	79781.8	63053.2	70922.8	82790.5	81994.2	95243.4	98334.9	93580.6	90545.1
Q9H9Z2	LIN28A	Protein lin-28 homolog A	31988	33676.3	36623.3	26309.9	36259.1	29623	30528.8	33501.5	27109.2	19173.3	27743.2	17627.7
Q9HA38	ZMAT3	Zinc finger matrin-type protein 3	6202.62	6016.33	6470.46	5860.18	6490.83	5443.04	5829.22	5744.96	3837.2	5392.24	5560.38	4881.7
Q9HA47	UCK1	Uridine-cytidine kinase 1	7768.59	6343.64	6270.27	5036.46	4210.38	3993.24	5746.54	4463.61	6942.21	4499.85	5165.54	6464.21
Q9HA64	FN3KRP	Ketosamine-3-kinase	5705.99	7746.46	5128.19	NA	6316.77	5024.36	3539.05	2711.46	5066.08	1813.79	3661.67	NA
Q9HA65	TBC1D17	TBC1 domain family member 17	6678.47	10872	7788.9	13134.2	NA	7976.76	9572.99	10471.8	11017.4	9993.94	10154.6	9573.31
Q9HA77	CARS2	Probable cysteine--tRNA ligase, mitochondrial	19316.9	17676.9	18445.8	18442.3	17547.3	20958.1	17674.8	19376.3	21460.2	18342.6	19072.7	16815.5
Q9HA92	RSAD1	Radical S-adenosyl methionine domain-containing protein 1, mitochondrial	NA	1048.27	655.248	NA	NA	NA	763.829	1102.78	832.879	834.622	1530.29	1661.53
Q9HAB8	PPCS	Phosphopantothenate--cysteine ligase	6993.23	8300.69	8473.06	11441.4	7552.37	6053.98	10410.2	7204.88	6932.6	11379.7	7538.61	8593.22
Q9HAD4	WDR41	WD repeat-containing protein 41	4752.54	5962.86	4249.56	NA	6983.5	NA	3658.65	4094.86	4914.97	NA	3516.1	3644.05
Q9HAF1	MEAF6	Chromatin modification-related protein MEAF6	27026.3	26236.8	31284	31247.9	36419.1	34691.4	27107.4	26976.4	14784.3	24472.3	25542.7	26738.5
Q9HAH7	FBRS	Probable fibrosin-1	18875	18151.7	20092.1	21598.2	24127.3	20879.3	18037	18671.9	12651.1	16420.6	18104.5	17693.2
Q9HAN9	NMNAT1	Nicotinamide/nicotinic acid mononucleotide adenylyltransferase 1	3523.38	NA	3233.42	5002.44	NA	NA	NA	NA	3468.06	NA	2551.02	NA
Q9HAS0	C17orf75	Protein Njmu-R1	8422.34	9205.03	8729.51	12464.4	5366.67	15218.3	9757.77	9439.37	8294.42	9280.57	9533.54	9546.78
Q9HAU0	PLEKHA5	Pleckstrin homology domain-containing family A member 5	118564	117953	130908	111799	113610	118461	107051	118947	111618	93822.1	111191	95982.5
Q9HAU4	SMURF2	E3 ubiquitin-protein ligase SMURF2	NA	1389.24	NA	NA	1952.08	NA	1671.53	1775.39	2403.46	1657.4	1728.85	1314.58
Q9HAU5	UPF2	Regulator of nonsense transcripts 2	8572.17	8055.75	8334.05	12765.9	9069.63	8337.34	10021.7	12600	12632.5	14236.1	11602.9	10436.9
Q9HAV0	GNB4	Guanine nucleotide-binding protein subunit beta-4	17295.8	17317.5	15087.8	12920.4	10725.5	12710.4	20522.3	19904.7	20503.2	21283.4	15723.1	23683.8
Q9HAV4	XPO5	Exportin-5	8713.24	10960	9128.43	11986.9	9010.66	8826.74	9666.48	10058.6	12165	12536.3	10236.1	11189.9
Q9HAV7	GRPEL1	GrpE protein homolog 1, mitochondrial	511506	506749	504112	461357	519841	579901	435977	459645	314273	343362	459004	293240
Q9HAW4	CLSPN	Claspin	85451.6	81392.2	83212.5	30651.8	34509.1	32548	30307.2	32971.6	19054.6	31379.2	47723.2	38948
Q9HB07	MYG1	MYG1 exonuclease	85340.8	95893.4	78759.2	75228.9	90538.2	76631.1	84218.6	87940.6	105697	74789.7	83957.8	86252.2
Q9HB09	BCL2L12	Bcl-2-like protein 12	3890.27	3774.68	4753.95	NA	3773.98	5074.82	3737.47	3535.42	1988.97	3938.74	4130.55	3371.15
Q9HB19	PLEKHA2	Pleckstrin homology domain-containing family A member 2	4294.46	NA	3990.63	NA	NA	4753.75	NA	NA	3966.87	5975.85	NA	NA
Q9HB21	PLEKHA1	Pleckstrin homology domain-containing family A member 1	6027.01	5460.01	5543.27	5091.45	6094.56	5901.65	7536.88	7033.74	6529.31	5434.97	6313.64	6191.09
Q9HB40	SCPEP1	Retinoid-inducible serine carboxypeptidase	12535	9892.41	11576.3	13156.7	9955.87	9382.12	11932.6	9951.26	8899.19	13353.4	9524.12	11108.6
Q9HB58	SP110	Sp110 nuclear body protein	3447.48	3679.52	3426.38	2779.79	2999.09	4277.75	3118.62	1635.12	2184.57	3224.85	2416.71	2230.43
Q9HB71	CACYBP	Calcyclin-binding protein	297853	352029	284408	304933	315093	312751	263056	292405	290853	228175	275643	216012
Q9HBE1	PATZ1	POZ-, AT hook-, and zinc finger-containing protein 1	2262.69	2538.3	NA	NA	NA	3426.18	3658.26	2484.35	2753.15	NA	NA	3028.37
Q9HBF4	ZFYVE1	Zinc finger FYVE domain-containing protein 1	NA	4624.46	NA	4988.2	NA	4442.86	3892.07	4898.85	4113.44	4858.93	3506.98	4066.72
Q9HBH1	PDF	Peptide deformylase, mitochondrial	10645	8505.55	8937.34	7331.06	8052.78	6375.02	9379.38	9029.46	9478	8431.44	6691.76	8843.1
Q9HBH5	RDH14	Retinol dehydrogenase 14	14957	16916.7	16013.5	16808.9	16346.5	16365.4	21542.2	16412.1	19969.2	14165.4	18390.5	17118.9
Q9HBI1	PARVB	Beta-parvin	18376.6	25681.2	NA	18969	NA	NA	22199.8	31836.3	14979.2	26069.9	22608.9	19801.2
Q9HBL7	PLGRKT	Plasminogen receptor (KT)	11108.2	10504.3	NA	NA	9956.02	9811.6	12991.9	8986.39	7727.46	11071.3	NA	NA
Q9HBL8	NMRAL1	NmrA-like family domain-containing protein 1	9947.38	11927.4	10427	9604.67	9858.45	10189.5	11093.1	9493.15	12344.7	9559.23	9968.86	9020.77
Q9HBM0	VEZT	Vezatin	1044.33	1406.14	1284.74	NA	NA	NA	1249.55	2098.16	1604.97	1689.57	2285.36	1833.07
Q9HBM1	SPC25	Kinetochore protein Spc25	9810.8	8986.44	9210.41	8507.62	7802.34	8312.05	8729.43	8046.74	7879.07	10128.4	8635.85	9992.61
Q9HBM6	TAF9B	Transcription initiation factor TFIID subunit 9B	19527	18896.1	24753	20825	18508.4	26905.5	12835.8	14064.3	7874.39	12300.6	14771.8	15460
Q9HBR0	SLC38A10	Putative sodium-coupled neutral amino acid transporter 10	2059.07	2344.58	1271.46	1821.24	NA	2019.59	2536.01	2469.78	2496.28	NA	2885.12	2109.5
Q9HBT8	ZNF286A	Zinc finger protein 286A	NA	795.577	NA	597.304	723.284	647.116	NA	707.985	826.905	895.051	942.708	1182.94
Q9HBU6	ETNK1	Ethanolamine kinase 1	1914.24	4155.63	3230.59	NA	3221.76	3823	2215.61	2991.82	4343.48	3581.14	3359.68	3170.42
Q9HBZ2	ARNT2	Aryl hydrocarbon receptor nuclear translocator 2	7954.97	6162.75	7697.5	NA	5475.55	3628.7	6665.33	6939.18	5194.55	4573.74	8766.18	4195.73
Q9HC07	TMEM165	Transmembrane protein 165	1990.56	3784.32	2632.4	3710.03	2629.04	3692.26	3185.23	3296.29	5122.68	2385.39	2698.02	4013.79
Q9HC16	APOBEC3G	DNA dC->dU-editing enzyme APOBEC-3G	5180.19	8623.69	5870.36	5351.29	5444.37	4834.03	3686.93	4477.59	4834.17	4110.95	3856.64	3218.07
Q9HC21	SLC25A19	Mitochondrial thiamine pyrophosphate carrier	4564.61	3694.9	NA	NA	NA	NA	NA	NA	NA	7240.76	NA	NA
Q9HC35	EML4	Echinoderm microtubule-associated protein-like 4	14819.2	15275.7	14828.5	14667.9	16155.3	15572.5	18525.3	18202.4	16064.3	19614.6	17545.1	20169.7
Q9HC36	MRM3	rRNA methyltransferase 3, mitochondrial	43314.8	46639.9	40062.3	37165.7	39068	40032.5	34085.4	36257.4	19976.2	38389.1	31262.9	27887.2
Q9HC38	GLOD4	Glyoxalase domain-containing protein 4	42729.7	46551.2	42892.5	52018.1	52571.3	48424	42168.3	41791.4	34550.5	42531.3	40625.2	37245
Q9HC44	GPBP1L1	Vasculin-like protein 1	16258.6	16202.1	15741.3	12361.2	18028.4	17616	19838.1	19273	9090.31	13493.5	18421.2	14847.9
Q9HC52	CBX8	Chromobox protein homolog 8	19098.4	21446.4	17828.9	14489.6	17707.2	15021.9	16355.1	14255.4	12692.5	12382.6	15005.4	14442.3
Q9HC77	CENPJ	Centromere protein J	2836.97	2581.56	2663.05	2389.5	1416.16	NA	2083.28	NA	NA	1949.84	1875.19	2452.64
Q9HC84	MUC5B	Mucin-5B	NA	NA	NA	94573.7	NA	NA	NA	NA	NA	NA	NA	NA
Q9HC98	NEK6	Serine/threonine-protein kinase Nek6	3015.16	3238.87	NA	NA	4580.9	3922.43	4147.03	4441	5162.46	5170.91	4097	3971.55
Q9HCC0	MCCC2	Methylcrotonoyl-CoA carboxylase beta chain, mitochondrial	19258	21254.4	20492.7	21589.9	19212.8	17558.3	23280.6	25056.8	23404.9	25465.8	22068.3	23433.4
Q9HCD5	NCOA5	Nuclear receptor coactivator 5	93227.5	101860	98188.8	99715.1	105337	116058	88927.4	90811.5	64018.5	78536.2	85802	86461
Q9HCD6	TANC2	Protein TANC2	7821.62	8092.08	9379.64	12263.4	11817.2	8061.62	11412	11482.3	11743.5	8749.76	9886.92	11296.7
Q9HCE1	MOV10	Helicase MOV-10	18740	19601.8	20238.6	22484.9	21187.6	22279.8	17442.9	20660.1	21586.8	21431.3	19825.5	18929.7
Q9HCE3	ZNF532	Zinc finger protein 532	2505.83	3124.92	3229.83	2832.93	2884.1	2501.18	3319.53	2993.71	2942.41	3000.87	2590.81	3053.55
Q9HCE5	METTL14	N6-adenosine-methyltransferase non-catalytic subunit	13428.9	13728.2	13921.6	10242.3	13513.2	15296.9	14296	13268.8	7936.97	10942	10816.7	12463.7
Q9HCG7	GBA2	Non-lysosomal glucosylceramidase	NA	2768.28	NA	2721.62	2134.94	1772.38	3868.27	2956.15	2308.65	NA	NA	NA
Q9HCG8	CWC22	Pre-mRNA-splicing factor CWC22 homolog	18400.2	17118.1	16865.7	18186.8	15820.5	15976.8	15401.8	15671	15015.7	17833.7	13956.3	14551.6
Q9HCH0	NCKAP5L	Nck-associated protein 5-like	15837.4	17545	19646	8667.49	10333.7	10861.7	10278.3	8988.47	6285.56	9635.77	11090.9	10293.7
Q9HCH5	SYTL2	Synaptotagmin-like protein 2	119303	147390	112619	106965	139563	93063.7	112946	123431	176028	109746	135281	121938
Q9HCI7	MSL2	E3 ubiquitin-protein ligase MSL2	14725.9	12112.8	NA	16142.3	11692.4	15115.7	19399.2	17888.2	16581.8	25446.6	21996.2	19566.7
Q9HCJ0	TNRC6C	Trinucleotide repeat-containing gene 6C protein	4943.9	5387.45	5472.79	2066.91	5117.63	2796.83	NA	NA	NA	NA	3283.45	3534.97
Q9HCJ1	ANKH	Progressive ankylosis protein homolog	NA	8102.87	NA	NA	NA	NA	12950.8	10641	13325.2	10691.3	7186.4	8794.15
Q9HCJ3	RAVER2	Ribonucleoprotein PTB-binding 2	NA	NA	NA	NA	NA	NA	NA	1725.4	NA	NA	1532.27	NA
Q9HCK1	ZDBF2	DBF4-type zinc finger-containing protein 2	NA	2193.22	NA	NA	1871.1	NA	NA	NA	1210.31	1353.05	NA	1490
Q9HCK8	CHD8	Chromodomain-helicase-DNA-binding protein 8	8664.59	9489.56	9493.44	8765.67	9013.03	9501.62	9774.13	10988.3	10631.8	10398.9	11298.5	11392.1
Q9HCL2	GPAM	Glycerol-3-phosphate acyltransferase 1, mitochondrial	1316.57	1332.39	819.894	1422.92	1201.85	NA	1249.74	1640.17	1849.64	1061.33	869.782	1455.77
Q9HCM1	RESF1	Retroelement silencing factor 1	4997.35	5102.3	4929.72	5296.59	5122.64	4801.13	8450.8	7613.94	7932.69	7728.37	5498.72	6193.98
Q9HCM3	KIAA1549	UPF0606 protein KIAA1549	13012.9	14775.8	15855.9	17070.3	23620	20535.5	16162.1	17444.3	13551.6	9572.14	13178.1	12072.3
Q9HCN4	GPN1	GPN-loop GTPase 1	15891.9	25840.8	21529.8	18268.9	30888.4	21957.5	27464	28571.8	28198.2	23732.6	24293.3	23830.4
Q9HCN8	SDF2L1	Stromal cell-derived factor 2-like protein 1	56159.3	85169.1	64247.5	62247.9	92927.6	84551.5	56882.9	55808.2	69466.7	37512.5	53524.7	53974.1
Q9HCP0	CSNK1G1	Casein kinase I isoform gamma-1	85372	74910	82246	74314	64284.7	70857.1	80397.5	80881.2	89625.9	108754	92782	81461.1
Q9HCS7	XAB2	Pre-mRNA-splicing factor SYF1	14280.7	16445.1	14122.6	16466.4	15353.2	14177.6	19905.1	20328.5	23092	23694.5	21972.6	22899.6
Q9HCU4	CELSR2	Cadherin EGF LAG seven-pass G-type receptor 2	NA	1556.65	NA	NA	NA	2489.94	NA	2604.76	NA	NA	NA	NA
Q9HCU5	PREB	Prolactin regulatory element-binding protein	20621.6	22873.1	19613.2	20545.2	18649.9	15210.1	21574.1	27698.7	22591.8	29970.7	23705.2	22661.5
Q9HCU8	POLD4	DNA polymerase delta subunit 4	NA	NA	NA	20046.2	16363.6	21187	17205.2	17405	6658.15	14300.1	12966.3	12371.5
Q9HCU9	BRMS1	Breast cancer metastasis-suppressor 1	12101.9	12906.8	12608.4	10863.1	13345	14632.8	10556.8	11657	9341.29	9016.47	11384.6	9637.84
Q9HCY8	S100A14	Protein S100-A14	NA	NA	NA	NA	NA	NA	7159.13	NA	NA	NA	NA	NA
Q9HD15	SRA1	Steroid receptor RNA activator 1	170339	157490	168356	164937	193766	179765	136540	140821	83494.1	117720	143576	108326
Q9HD20	ATP13A1	Endoplasmic reticulum transmembrane helix translocase	27339.2	29107.6	26597.5	34842.2	28258.3	33221.5	38997	36064.8	34135.2	39420.1	30872	35429.2
Q9HD26	GOPC	Golgi-associated PDZ and coiled-coil motif-containing protein	12719.6	12147.6	13000.4	10499	12132	10496.4	10117.9	7839.16	7150.47	8355.12	8970.09	7265.38
Q9HD33	MRPL47	39S ribosomal protein L47, mitochondrial	35509.5	35520.6	37397.1	33837.7	33693.6	30946.8	28565	26786.6	18522.3	29512.8	22435.6	27510.8
Q9HD34	LYRM4	LYR motif-containing protein 4	NA	NA	NA	NA	1641.06	NA	1528.37	2260.84	2230.94	NA	NA	1244.67
Q9HD40	SEPSECS	O-phosphoseryl-tRNA(Sec) selenium transferase	NA	3946.06	3864.33	6050.22	5005.07	5708.87	5873.93	6700.74	5961.47	6119.99	5528.04	4709.91
Q9HD42	CHMP1A	Charged multivesicular body protein 1a	12231.9	17166.2	13998.9	19078.9	15236.1	22660.8	27003.6	32432.4	15591.9	19120.5	31091.9	43680.8
Q9HD45	TM9SF3	Transmembrane 9 superfamily member 3	17104.1	21541	17499.7	19783.3	20102.4	20249.9	25230.7	25706.8	31298.8	27642.6	22673.8	21029.2
Q9HD47	RANGRF	Ran guanine nucleotide release factor	22463.9	23217.3	20607.1	23113.8	27091.8	28126.6	25389	23983.1	15938.3	18966.2	22512.7	17167.1
Q9HD64	XAGE1B	X antigen family member 1	9679.86	13341.4	9026.53	10085.3	15826.3	14769.1	9121.21	12156.4	7863.33	10280.6	19968.6	16637.3
Q9HD67	MYO10	Unconventional myosin-X	NA	6136.77	NA	NA	4991.21	NA	8891.63	8923.33	13195.2	8321.91	13226.7	5300.98
Q9HDC5	JPH1	Junctophilin-1	3786.08	10393.6	9756	6220.92	13060.6	5472.72	6623.18	6300.96	4593.74	6625.94	7707	7016.96
Q9HDC9	APMAP	Adipocyte plasma membrane-associated protein	61535.7	63250.7	58513.9	73294.2	58383.8	58135.8	71321.1	60523.3	63208.7	64095	48472.9	62187
Q9NNW5	WDR6	WD repeat-containing protein 6	12128.8	13798.3	11327.3	12284.3	11865.2	10286.6	14352.6	14827.7	19272.2	15363.7	13776.6	15335.3
Q9NNW7	TXNRD2	Thioredoxin reductase 2, mitochondrial	5672.61	5315.81	5153.12	5651.41	5066.98	3847.3	6539.83	6610.04	6177.33	7151.39	6138.11	8036.64
Q9NNX1	TUFT1	Tuftelin	22241.5	25241.2	27320.3	16530	18964.9	20812.4	14687.2	15618.8	8088.38	15127.8	16854.7	16510.2
Q9NP58	ABCB6	ATP-binding cassette sub-family B member 6	16751.6	19822.3	15960.1	17683.1	21311.7	17420	21261.4	20205.3	28770.1	18777.7	17055.7	20631.3
Q9NP61	ARFGAP3	ADP-ribosylation factor GTPase-activating protein 3	10246.7	9025.68	10564.4	10465.9	9066.19	10103.9	7260.95	7773.18	6243.64	6257.57	6262.42	7884.69
Q9NP64	ZCCHC17	Zinc finger CCHC domain-containing protein 17	61744.2	56143.6	69003.5	55687.5	57886.1	59425.1	53704.8	54255.5	30995.4	45068.2	52201.3	48522.4
Q9NP66	HMG20A	High mobility group protein 20A	34563.8	41140.1	36684.6	38057.2	44209.4	45009.3	33781.6	35796.6	24949.8	20442.9	33009	23909.1
Q9NP72	RAB18	Ras-related protein Rab-18	40198.6	41472.7	41377.8	32148.2	33361.6	27219.1	39451.3	36285.7	38834.3	36151.9	39073.7	37058.6
Q9NP73	ALG13	Putative bifunctional UDP-N-acetylglucosamine transferase and deubiquitinase ALG13	8172.24	7637.8	7099.82	10756.3	9018.61	13444.6	7847.92	10016.5	4295.93	10834.6	7614.01	3431.97
Q9NP77	SSU72	RNA polymerase II subunit A C-terminal domain phosphatase SSU72	77066.2	79493.4	81346.5	82893.6	82111.5	82736.5	85540.4	88782.5	47586.1	76979	93458.3	78742
Q9NP78	ABCB9	ABC-type oligopeptide transporter ABCB9	NA	776.85	919.04	687.227	709.803	NA	686.799	NA	548.053	NA	523.941	NA
Q9NP79	VTA1	Vacuolar protein sorting-associated protein VTA1 homolog	54079.4	47456.1	46907	36636.7	39538.1	32835.7	37731.2	36044.4	29114.5	40354	32347.1	36515.8
Q9NP80	PNPLA8	Calcium-independent phospholipase A2-gamma	10089.3	11479.1	9561.6	10346.9	9242.6	9467.61	10856.5	7835.02	7631.09	8553.18	9775.58	9578.68
Q9NP81	SARS2	Serine--tRNA ligase, mitochondrial	13847.9	14423.7	12553.1	16352.8	13175.2	15803.1	16529.1	15147.7	17448.4	18610.6	14662.1	17415.1
Q9NP92	MRPS30	39S ribosomal protein S30, mitochondrial	18356.8	21350.2	15139.6	18989	16106.1	18503.9	21151.5	23083.8	30691.7	27594.4	26091.2	22407.1
Q9NP97	DYNLRB1	Dynein light chain roadblock-type 1	685764	540716	645396	658819	637859	786745	542050	618983	265689	521401	604076	437401
Q9NPA0	EMC7	ER membrane protein complex subunit 7	25907.6	24983	25043.5	31625.5	24662.6	23758.2	24724.9	15425	15343.5	17995.5	12419.3	18362.6
Q9NPA3	MID1IP1	Mid1-interacting protein 1	8123.52	7557.69	7940	10179.3	11706.3	11242.7	9194.53	9174.5	7698.57	7881.38	8847.24	6620.29
Q9NPA8	ENY2	Transcription and mRNA export factor ENY2	115559	126869	109397	148857	175522	229352	110749	125274	65678.2	93661.5	104723	92596.9
Q9NPB8	GPCPD1	Glycerophosphocholine phosphodiesterase GPCPD1	4105.2	4219.6	4355.85	7418.24	8969.08	5851.5	7971.03	8599.64	7958.12	5034	6278.71	6391.09
Q9NPD3	EXOSC4	Exosome complex component RRP41	29924.4	29967.2	24472.8	27138.1	27196.1	27463.8	27469.6	30155	27293.3	29343.9	23396.3	26248
Q9NPD8	UBE2T	Ubiquitin-conjugating enzyme E2 T	172374	165206	181810	129513	147130	158025	137219	164332	77917.7	146185	200834	194221
Q9NPE2	NGRN	Neugrin	11259.1	12404.9	12337.5	8918.96	14743.9	13900.4	9976.21	9534.05	5972.71	6726.61	10311.4	8514.2
Q9NPE3	NOP10	H/ACA ribonucleoprotein complex subunit 3	40186.4	29398.8	30341.1	57160.8	45581.8	52629	32076.3	32886.7	28124.7	40799.7	30343.4	33681.8
Q9NPF0	CD320	CD320 antigen	91665.1	63207.1	81390	134706	119583	120131	87404.1	61453.5	30599.4	42848.9	37917.5	49831
Q9NPF2	CHST11	Carbohydrate sulfotransferase 11	NA	2184.37	NA	NA	NA	NA	NA	2064.21	2475.32	NA	NA	NA
Q9NPF4	OSGEP	tRNA N6-adenosine threonylcarbamoyltransferase	5262.12	6419.58	5192.04	5971.54	4727	6533.55	5871.53	6516.76	6717.76	5593.05	5961.35	5809
Q9NPF5	DMAP1	DNA methyltransferase 1-associated protein 1	44728.9	49198.3	48370.6	43465.4	53114.9	51593.4	43978.9	45385.9	26519.7	39178.1	46029.5	40969.5
Q9NPF8	ADAP2	Arf-GAP with dual PH domain-containing protein 2	8384.5	7356.15	9284.31	NA	12179.6	9682.35	14785.5	13037.9	4777.62	12152.1	13751.5	6536.58
Q9NPG3	UBN1	Ubinuclein-1	10685.8	10261.8	11318	9147.42	9526.1	8716.12	8453.45	9034.45	4936.56	8421.66	10500.7	8226.91
Q9NPH0	ACP6	Lysophosphatidic acid phosphatase type 6	4938.57	5241.2	3033.19	NA	6055.73	3753.13	4628.8	4465.56	4819.76	4687.84	4551.97	4010.89
Q9NPH2	ISYNA1	Inositol-3-phosphate synthase 1	5938.51	8699.76	6159.64	8199.89	6363.97	6429.4	7419.86	7210.25	7357.72	7145.99	7194.86	8089.64
Q9NPI1	BRD7	Bromodomain-containing protein 7	18924.7	18193.4	19047.6	17793.6	18082.6	20056.8	16850.6	15932.2	9932.88	14523.1	16322	15358.2
Q9NPI6	DCP1A	mRNA-decapping enzyme 1A	16433.9	19890	16947.2	18804.9	18510	18339.5	18099.7	18065.3	14513.1	17308.7	16605.6	18343.8
Q9NPI7	KRCC1	Lysine-rich coiled-coil protein 1	5420.23	5129.95	5781.27	7029.5	6411.19	5376.69	6221.63	5670.26	3584.29	4391.15	7235.8	6083.61
Q9NPJ3	ACOT13	Acyl-coenzyme A thioesterase 13	61616.2	58370	76858.4	83540.7	75788.9	82063.3	NA	60441.9	32339.6	65397.7	55386.4	62872.7
Q9NPJ6	MED4	Mediator of RNA polymerase II transcription subunit 4	55733.9	52898.8	64007.8	52967.5	62150.4	63192.8	52901.4	54620.5	30328	44061.5	54194.7	41522.1
Q9NPL8	TIMMDC1	Complex I assembly factor TIMMDC1, mitochondrial	8575.46	9564.97	7230.39	6670.69	7506	5861.97	9829.02	10133	8518.29	11106.6	8638.6	7982.08
Q9NPQ8	RIC8A	Synembryn-A	18857.3	20010.5	16546.2	27833	19198.6	17747.7	18248.7	18576	23395.1	17236.8	18095.1	18383.7
Q9NQ29	LUC7L	Putative RNA-binding protein Luc7-like 1	280155	186771	278994	210947	222517	244620	214362	230108	106887	161602	216785	110456
Q9NQ48	LZTFL1	Leucine zipper transcription factor-like protein 1	140070	141840	145418	161258	163593	186742	168106	169255	99841.1	120015	135421	124024
Q9NQ50	MRPL40	39S ribosomal protein L40, mitochondrial	150615	150057	130904	159464	174947	210125	131884	131997	82564.9	86536.6	121245	106256
Q9NQ55	PPAN	Suppressor of SWI4 1 homolog	21702.6	21834.7	18299.2	15210.9	18257	15955.6	18657.6	17686.5	21874.4	17509.7	20286.9	19024.7
Q9NQ86	TRIM36	E3 ubiquitin-protein ligase TRIM36	NA	2013.57	NA	NA	NA	NA	1142.87	NA	2207.76	NA	2366.37	1576.1
Q9NQ88	TIGAR	Fructose-2,6-bisphosphatase TIGAR	19333.7	17824.3	15827.5	16037.9	14844.7	12553.4	19131.7	18020.2	15483.8	18298.7	13344.1	13764
Q9NQ90	ANO2	Anoctamin-2	6283.53	5185.04	10223.3	11032.2	12175.9	10841	3327.55	7207.78	6774.03	3063.04	4680.89	915.916
Q9NQ92	COPRS	Coordinator of PRMT5 and differentiation stimulator	101487	90275.1	95523.8	77998.6	117727	98608.6	77244.8	81518.6	47065.5	49172.4	70905.8	73391.8
Q9NQA3	WASH6P	WAS protein family homolog 6	18214.9	22490.9	19579.5	15817.2	26398.4	24213.2	21867.8	19564.8	14764.8	15205.2	21755.2	21232.1
Q9NQB0	TCF7L2	Transcription factor 7-like 2	39089	34516.5	33302	42317	48892.4	55321.8	43694.4	41949.1	30850.3	33727.2	45288	41175.7
Q9NQC1	JADE2	E3 ubiquitin-protein ligase Jade-2	3035.28	3319.62	3883	3713.68	4379.98	2812.2	3028.58	2938.43	2757.58	3056.7	4864.41	3315.26
Q9NQC3	RTN4	Reticulon-4	211919	299412	192173	282324	268799	215143	279753	272619	426214	278747	266801	249570
Q9NQC7	CYLD	Ubiquitin carboxyl-terminal hydrolase CYLD	30195.6	28656.8	28185.2	NA	NA	NA	NA	24546.1	28099.5	27101.3	27478.8	25469.4
Q9NQC8	IFT46	Intraflagellar transport protein 46 homolog	14233.1	22631.2	12802.5	10631.6	19306.2	18955.7	14708	15267.6	17224.3	19086	21414	11119.7
Q9NQE9	HINT3	Adenosine 5'-monophosphoramidase HINT3	NA	3799.72	3367.41	NA	NA	NA	NA	NA	3226.66	NA	NA	4486.28
Q9NQG5	RPRD1B	Regulation of nuclear pre-mRNA domain-containing protein 1B	108700	112033	110423	84862.8	103244	93503.7	87869.3	89004.5	68721.6	73358.9	85586.1	80567.9
Q9NQH7	XPNPEP3	Xaa-Pro aminopeptidase 3	11275.8	11184.7	11086.7	11139.9	11374	11728	11660.9	13051.1	10525.3	11503.1	11527	13179.1
Q9NQP4	PFDN4	Prefoldin subunit 4	245139	230249	261848	222822	270787	293188	238608	240780	116883	167274	203653	181176
Q9NQR1	KMT5A	N-lysine methyltransferase KMT5A	4016.22	NA	NA	NA	8919.08	5806.11	7183.7	6279.3	4001.56	8137.65	9925.92	8091.34
Q9NQR4	NIT2	Omega-amidase NIT2	37897.6	39915.5	36838.7	34458.4	35403	37057	44535.4	42338.1	48867.8	37768.3	35653	40002.7
Q9NQS1	AVEN	Cell death regulator Aven	110260	106826	120432	122345	140487	139537	110275	109675	54002.1	74222.2	92640.5	92221.6
Q9NQS3	NECTIN3	Nectin-3	7557.41	8211.95	8446.69	7824.89	10450.6	7373.37	6119.86	5734.13	4675.59	4433.02	6697.77	4311.2
Q9NQS7	INCENP	Inner centromere protein	94054	95383.8	100006	49490.8	57426.5	53468.1	46170	40638.3	29848	43100.2	55731.4	51920.3
Q9NQT4	EXOSC5	Exosome complex component RRP46	15681.2	16764.3	16628.7	14848.9	18352.8	13836.5	15891.9	14880.3	23961.6	17635.1	15136.1	16234.7
Q9NQT5	EXOSC3	Exosome complex component RRP40	47939	46590.6	56127.9	55631	52940.1	47080.7	52175.2	49502.3	41573.7	48331	46359	40222.4
Q9NQT8	KIF13B	Kinesin-like protein KIF13B	34228.8	36359.5	36146.2	41434	34361.3	41480.6	45254	39705.8	36617.2	41451.7	37310.9	38338.2
Q9NQU5	PAK6	Serine/threonine-protein kinase PAK 6	11630	11191.6	10052.7	8999.2	10384.1	6847.38	10439.2	8974.93	11018.3	11261.2	10009.6	11518.9
Q9NQV6	PRDM10	PR domain zinc finger protein 10	70057.2	58145.7	60522.3	38946.6	66656.8	64457.3	45199.3	57372.9	45417.9	45453.9	60863.9	58859
Q9NQW6	ANLN	Anillin	36302.6	34020.9	34916.6	9735.66	11154.6	11726.3	11284.9	11558	10868	13864.4	17366.9	19685.9
Q9NQW7	XPNPEP1	Xaa-Pro aminopeptidase 1	26847.8	23402	26716.9	29940.3	23094.1	20125.8	26159.1	27927.4	27617.1	32390.2	22726.7	25795.4
Q9NQX3	GPHN	Gephyrin	19831.5	21492.9	21284.1	24008.4	19426.7	21538	24657.6	26881.9	23768.5	27283.6	26373.8	26874.9
Q9NQX4	MYO5C	Unconventional myosin-Vc	38060.8	43354.6	35239.2	37850.7	55864.1	32177.9	35483.2	34622.6	38916	27246	38358.8	27326.1
Q9NQX5	NPDC1	Neural proliferation differentiation and control protein 1	NA	3124.18	2452.04	NA	2819.09	2545.21	2674.78	2255.72	2738.48	1850.7	NA	NA
Q9NQX7	ITM2C	Integral membrane protein 2C	85105.3	106001	102072	119697	123202	111700	145854	154708	127125	92252	122673	100525
Q9NQY0	BIN3	Bridging integrator 3	17249	16761.7	15312.4	11769.4	18205.5	31082.1	14054	15861.7	12329.7	10241.1	15957.6	14945.3
Q9NQZ2	UTP3	Something about silencing protein 10	114381	101445	123264	103437	113501	110300	102578	114466	79778.5	87962.7	96178.4	107294
Q9NQZ6	ZC4H2	Zinc finger C4H2 domain-containing protein	5522.22	5057.85	8460.49	5050.14	8018.34	7764.38	4514.8	6571.86	NA	4943.09	4723.83	5002.4
Q9NQZ7	ENTPD7	Ectonucleoside triphosphate diphosphohydrolase 7	NA	NA	1399.12	NA	1305.09	NA	1173.39	878.072	1077.32	NA	NA	1000.57
Q9NR09	BIRC6	Baculoviral IAP repeat-containing protein 6	7822.79	7292.22	6589.55	10933.2	6763.23	8898.3	9837.96	8737.75	9540.24	10939.2	9125.74	9693.89
Q9NR11	ZNF302	Zinc finger protein 302	NA	NA	NA	NA	NA	NA	NA	NA	NA	NA	NA	NA
Q9NR12	PDLIM7	PDZ and LIM domain protein 7	139004	128220	117442	94639.5	109336	95350.8	112368	103345	83624.5	121664	102128	117469
Q9NR19	ACSS2	Acetyl-coenzyme A synthetase, cytoplasmic	3706.77	2899.14	3084.3	5962.61	6069.92	5388.96	6960.75	7290.18	8726.92	3133.94	2840.45	3197.77
Q9NR28	DIABLO	Diablo IAP-binding mitochondrial protein	61567.3	51273.6	58202.9	45649.2	55513	43138.5	51091.2	42281.1	32293	48555.8	40897.2	45451
Q9NR30	DDX21	Nucleolar RNA helicase 2	391218	393895	329071	307887	305311	266548	366494	345753	389595	394606	372524	393706
Q9NR31	SAR1A	GTP-binding protein SAR1a	78844.1	78904.3	76872.1	81233	71772.8	79990	75141.4	89793.6	73187.2	83361.4	73099.3	77408.9
Q9NR33	POLE4	DNA polymerase epsilon subunit 4	121263	141148	119683	103142	146976	158938	103295	127140	78203.8	76831	122933	144730
Q9NR45	NANS	Sialic acid synthase	34322.9	35029.7	56230	42826.9	38370.9	36682.3	35586.1	32729.7	50009.4	35936.7	35585.1	34903.6
Q9NR46	SH3GLB2	Endophilin-B2	14221.6	17409.9	15890	13651.8	17305.9	15561.2	17696.4	15924	16201.5	13566.8	15880	13596.2
Q9NR48	ASH1L	Histone-lysine N-methyltransferase ASH1L	45907.6	56040.7	42120	57988.3	59791.5	46615.6	51722.7	51862.2	57857.9	52514.2	48805.8	51141.5
Q9NR50	EIF2B3	Translation initiation factor eIF-2B subunit gamma	30708.1	29616.5	30498.3	34267.1	27499.3	30217.5	35591.2	33063	38264.2	35662.9	34146.8	34602
Q9NR56	MBNL1	Muscleblind-like protein 1	98508.8	132329	127066	118108	135246	151649	96400	132636	53654.2	101880	107763	101175
Q9NRA0	SPHK2	Sphingosine kinase 2	NA	1379.13	NA	NA	NA	917.366	1634.46	NA	4302.53	NA	NA	1193.15
Q9NRA8	EIF4ENIF1	Eukaryotic translation initiation factor 4E transporter	14994.4	14304	14816	15670.1	13648.9	15093	10680.6	11163.1	7461.74	10636.5	12670.9	12343.7
Q9NRD5	PICK1	PRKCA-binding protein	2132.23	1474.52	NA	NA	2393.89	NA	2007.03	1212.39	2036.58	2219.44	1440.62	NA
Q9NRE2	TSHZ2	Teashirt homolog 2	26747.2	17904.7	23490	41791.4	26085.2	38097.8	35618.6	34613.8	18031.9	55292.9	55130.2	64214.9
Q9NRF2	SH2B1	SH2B adapter protein 1	NA	9770.81	NA	NA	9362.2	NA	NA	10087.7	5855.21	9964.1	NA	6639.01
Q9NRF8	CTPS2	CTP synthase 2	18234.3	16278.4	15321.6	19885.1	17848.2	17665.6	20551.5	18850.9	19261.7	20838.6	18084.6	20712.7
Q9NRF9	POLE3	DNA polymerase epsilon subunit 3	164882	152151	191770	145834	162416	199997	123240	156420	65589.3	129640	135867	128906
Q9NRG0	CHRAC1	Chromatin accessibility complex protein 1	45769.7	50153.1	50418.9	41705.8	45000.5	62952	38788.6	44062.8	31981.3	29219.9	51964.3	29770.5
Q9NRG4	SMYD2	N-lysine methyltransferase SMYD2	2353.31	2951.81	2752.74	NA	2655.66	1926.28	2224.03	2367.18	3682.5	1754.95	2165.5	NA
Q9NRG7	SDR39U1	Epimerase family protein SDR39U1	2532.46	3801.12	NA	NA	NA	NA	5002.13	4259.05	5001.77	4834.08	2943.98	2684.61
Q9NRG9	AAAS	Aladin	11250.1	11846.3	13227.8	16753	11178.8	9233.72	10757.4	9791.61	9771.69	14758.2	8755.14	10725
Q9NRH1	YAE1	Protein YAE1 homolog	15347.8	14857.9	19256.2	16162.2	14022.1	12890.6	13481.3	13899.4	11477.2	14125.1	13267.6	14994.2
Q9NRH2	SNRK	SNF-related serine/threonine-protein kinase	5678.56	3542.59	NA	NA	4733.63	NA	NA	NA	8202.03	9665.53	8982.68	9158.98
Q9NRI5	DISC1	Disrupted in schizophrenia 1 protein	2168.58	1999.29	2008.51	NA	NA	NA	NA	2877.68	2300.15	3714.51	3651.18	2637.78
Q9NRK6	ABCB10	ATP-binding cassette sub-family B member 10, mitochondrial	26441.8	27894.7	25393.7	27458.3	26246.4	25530.5	35361.3	35868	38499.8	37204.6	38135.4	37045
Q9NRL2	BAZ1A	Bromodomain adjacent to zinc finger domain protein 1A	14148.7	13915.5	10655.3	13822.6	12462.5	9455.77	14586.1	14517.5	16558.7	17049.8	15787.2	15538.6
Q9NRL3	STRN4	Striatin-4	23144.8	23398.3	21513.1	22186.1	17353.6	20025	25627.2	24307	19193.2	25059.6	25220	24292.6
Q9NRM2	ZNF277	Zinc finger protein 277	49383.5	73774.7	56490.4	60704.6	83858.8	58315.1	89547.5	82386.7	66044.6	81548.9	84383.8	80527.2
Q9NRN7	AASDHPPT	L-aminoadipate-semialdehyde dehydrogenase-phosphopantetheinyl transferase	12246.4	13047.5	12006.6	6484.42	10961.2	NA	9874.34	8657.98	10430.7	5371.3	7700.23	9901.85
Q9NRP0	OSTC	Oligosaccharyltransferase complex subunit OSTC	30602.7	32131.4	29759.3	33006.3	29189.3	32170.4	38441.5	42635.5	43397.1	42157.5	45612.7	46321.1
Q9NRP2	CMC2	COX assembly mitochondrial protein 2 homolog	123165	126121	130584	130179	126396	128906	120642	136875	68099.9	118754	161730	130729
Q9NRP4	SDHAF3	Succinate dehydrogenase assembly factor 3, mitochondrial	NA	NA	12138	12344.9	12583.9	12106.6	12450.5	NA	NA	NA	14444.5	13776.8
Q9NRR3	CDC42SE2	CDC42 small effector protein 2	8596.11	5572.02	6022.1	5409.52	6928.63	5422.23	4729.74	5377.23	3103.45	4378.97	6964.98	4340.25
Q9NRR4	DROSHA	Ribonuclease 3	3432.91	3489.16	3165.07	4223.37	3296.68	3172.36	3647.1	4103.46	4690.94	5543.65	5002.09	3772.53
Q9NRR5	UBQLN4	Ubiquilin-4	81561	71767.8	73775.5	82437.3	95097.4	81830.2	83149.2	89973.1	48127.7	61666.3	84292.8	61287
Q9NRS6	SNX15	Sorting nexin-15	36776	29618.2	32256.3	45181.5	34073.8	40654	28692.6	26966.9	10503.9	26073.7	17527.5	20033.7
Q9NRV9	HEBP1	Heme-binding protein 1	19377.6	24499.7	18611.9	16114.2	21870.4	21408.8	17930.4	18099.5	17135.1	13842.5	15668.4	16800.8
Q9NRW1	RAB6B	Ras-related protein Rab-6B	19057.9	23955.9	18364.5	18783.8	20962.5	21259.7	23892.1	23741.1	23628.4	20202.1	20177.8	22487
Q9NRW3	APOBEC3C	DNA dC->dU-editing enzyme APOBEC-3C	NA	2983.21	NA	NA	NA	3131.69	3635.02	3314.6	3322.6	3354.06	2417.68	3297.84
Q9NRW7	VPS45	Vacuolar protein sorting-associated protein 45	17691.7	19892	19711.5	23625.1	15611.7	13967.8	22959.7	21621.4	23941.6	22726.4	19831.2	25213.9
Q9NRX1	PNO1	RNA-binding protein PNO1	39262.1	39378.3	34609	32704.4	36182	26525.3	44372.4	39465.8	50846	47036.4	44693.4	46900.1
Q9NRX2	MRPL17	39S ribosomal protein L17, mitochondrial	67598.5	71384.7	78463.8	63794.7	69445.7	66018	54715.5	66777.2	46232.1	58376.5	67289.8	55179.4
Q9NRX4	PHPT1	14 kDa phosphohistidine phosphatase	14925.8	13433.6	17465.3	13905.3	16390.7	15988.5	11884.4	11727.2	9269.89	8297.14	13115.7	7900.56
Q9NRX5	SERINC1	Serine incorporator 1	7059.17	7888.28	6525.36	6758.57	9028.42	6545.94	10513.4	8282.41	9920	6872.8	6518.34	8121.94
Q9NRY2	INIP	SOSS complex subunit C	22159.4	31799.3	33615.9	30295.2	30042.5	34335.5	39431.6	42891.6	26900.6	30569.4	53405.1	35043.8
Q9NRY4	ARHGAP35	Rho GTPase-activating protein 35	7532.11	7470.09	8716.69	9460.87	8375.9	7555.65	9649.46	9879.12	9232.45	8948.1	9674.86	8350.79
Q9NRY5	FAM114A2	Protein FAM114A2	10864.5	10863.7	12038.8	12019.8	12162.7	10378.7	10520	11703.9	11358.4	11619.2	9825.85	11084.6
Q9NRZ7	AGPAT3	1-acyl-sn-glycerol-3-phosphate acyltransferase gamma	1606.52	NA	NA	NA	NA	1344.75	2281.53	1942.65	1370.37	1337	1020.3	1318.57
Q9NRZ9	HELLS	Lymphoid-specific helicase	17819.9	16427.6	13441.2	15068.1	12617	14398.6	14269.9	14359.9	14347.8	20870.1	21228.3	21627.7
Q9NS00	C1GALT1	Glycoprotein-N-acetylgalactosamine 3-beta-galactosyltransferase 1	9568.23	9690.69	8247.02	10073	7274.99	9474.25	12016.6	12319.4	10703.8	11488.8	9879.88	11659.8
Q9NS15	LTBP3	Latent-transforming growth factor beta-binding protein 3	9035.76	10326.8	9471.58	7620.68	9634.67	8163.35	10743	9398.77	5768.65	7644.92	9269.13	7854.17
Q9NS18	GLRX2	Glutaredoxin-2, mitochondrial	27131.9	26181.3	31040.9	23510.3	29944.1	32639.9	26174	24442.9	12215	17598.2	26426.5	20199.5
Q9NS56	TOPORS	E3 ubiquitin-protein ligase Topors	10713.5	8482.39	9849.51	8801.96	8962.98	11575.7	9369.51	7029.44	4820.47	8802.29	8237.59	8104.74
Q9NS69	TOMM22	Mitochondrial import receptor subunit TOM22 homolog	42504	41581	39870.4	31253.3	36985.9	20091.2	41623.5	39983.4	42222.1	43598.5	46736.4	48961.1
Q9NS73	MBIP	MAP3K12-binding inhibitory protein 1	11409.4	9775.02	11682.4	14246	12530.8	12296.6	14353.1	13722.2	7435.78	11627.3	11769.9	12901.2
Q9NS86	LANCL2	LanC-like protein 2	13039.1	16543.3	13417	12234	14664.5	12063.8	15998.8	17733.7	21948	19922.3	18145.7	19089
Q9NS87	KIF15	Kinesin-like protein KIF15	6314.94	6779.19	7075.38	7488.65	5777.16	6353.93	6938.23	6339.37	6942.7	7127.02	7128.25	7139.74
Q9NS91	RAD18	E3 ubiquitin-protein ligase RAD18	50809.4	52633.7	49472.7	37909.7	35736.5	37841	39334.5	36414.4	31256.5	38516.9	40970.3	40454.8
Q9NS93	TM7SF3	Transmembrane 7 superfamily member 3	4823.71	6728.28	4919.14	3462.99	4173.66	3858.49	7340.5	8941.41	11021.4	7727.24	9548.03	9547.27
Q9NSA3	CTNNBIP1	Beta-catenin-interacting protein 1	34276.1	38526.2	35762.2	27144.3	26058.9	33503.8	26634.6	27066.3	12636.4	20985.6	28606.4	23994.7
Q9NSB8	HOMER2	Homer protein homolog 2	5762.32	27786.8	25449.6	20145.8	NA	29681.8	31875.3	29838.8	20833.8	27630.3	30466.7	31734.3
Q9NSC5	HOMER3	Homer protein homolog 3	30638.5	34283.3	34193.5	26221	30590.5	31576.3	27087.9	28994.8	16323.8	22617.9	30173.2	23802.9
Q9NSD9	FARSB	Phenylalanine--tRNA ligase beta subunit	30970.9	35399.6	29055.4	43033.1	33535.2	35598.6	46038.9	45225.5	49675	50728.9	43425	49345.8
Q9NSE4	IARS2	Isoleucine--tRNA ligase, mitochondrial	142676	160674	150324	155303	147517	145767	162200	152739	166879	157016	150798	144696
Q9NSG2	C1orf112	Uncharacterized protein C1orf112	5560.96	5727.74	6482.29	NA	NA	NA	5789.28	6161.18	4357.51	8436.42	5332.21	7907.09
Q9NSI2	SLX9	Ribosome biogenesis protein SLX9 homolog	54752.4	38938.2	53309.5	60559.1	47175.7	57694.2	51371.9	46444.9	17144.6	46705.6	42426.5	43313.2
Q9NSK0	KLC4	Kinesin light chain 4	108418	113502	105005	104190	123574	128683	116318	117275	89526.7	91364	115792	90132.7
Q9NSU2	TREX1	Three-prime repair exonuclease 1	2569.47	2891.79	2720.11	3358.03	3944.35	3570.95	2643.21	NA	3651.45	2277.33	2831.11	2013.44
Q9NSY1	BMP2K	BMP-2-inducible protein kinase	2169.62	2872.78	4154.5	NA	NA	NA	2750.72	2838.91	2154.22	3486.06	3258.44	3191.8
Q9NSY2	STARD5	StAR-related lipid transfer protein 5	NA	NA	NA	NA	NA	864.841	6409.92	696.999	NA	NA	NA	NA
Q9NT62	ATG3	Ubiquitin-like-conjugating enzyme ATG3	56307.1	53278.6	55086.8	47013.2	49924.9	52435.9	51514.6	43837	34806.2	40844.9	42210.2	41600.4
Q9NT99	LRRC4B	Leucine-rich repeat-containing protein 4B	6189.86	5926.84	6434.91	NA	5536.55	NA	NA	NA	NA	2921.65	NA	NA
Q9NTG7	SIRT3	NAD-dependent protein deacetylase sirtuin-3, mitochondrial	NA	NA	NA	NA	NA	NA	NA	NA	NA	NA	NA	NA
Q9NTI5	PDS5B	Sister chromatid cohesion protein PDS5 homolog B	25384.7	29728.5	27265.6	28904.1	24674.2	26425	29635.9	33925.7	39865.9	32239.2	33836.8	31115.8
Q9NTJ3	SMC4	Structural maintenance of chromosomes protein 4	147057	153809	128654	146342	120342	119575	147430	144970	175761	183868	163762	186234
Q9NTJ4	MAN2C1	Alpha-mannosidase 2C1	NA	NA	NA	NA	NA	NA	NA	NA	NA	NA	NA	NA
Q9NTJ5	SACM1L	Phosphatidylinositol-3-phosphatase SAC1	30912.5	37176.4	34554.3	47111.9	34955.5	34623.8	45516.5	45717.5	52420.3	52499.1	41208.4	41187.9
Q9NTK5	OLA1	Obg-like ATPase 1	78648.3	79793.5	75688.2	95236.9	77647.3	82583.7	91284.8	90384.9	86592.6	90575.3	81308.6	84305
Q9NTM9	CUTC	Copper homeostasis protein cutC homolog	7488.36	8424.47	6975.47	8142.38	7148.38	NA	6704.27	7137.65	6244.47	9151.19	8552.25	7103.29
Q9NTX5	ECHDC1	Ethylmalonyl-CoA decarboxylase	11762.3	14952.6	13613.5	15171.6	12637.4	14487.4	18207.9	16081.7	14629.3	16482.6	16466.6	16830.7
Q9NTX7	RNF146	E3 ubiquitin-protein ligase RNF146	8738.63	13349	10899.2	12015.1	10585.7	11293.2	10501.4	12934.1	9089.16	8733.5	8973.1	8884.88
Q9NTZ6	RBM12	RNA-binding protein 12	43484.5	44167.4	44535	46185.6	42429.4	43173.8	51676.7	53932	54797.7	55487.8	52881.7	59954.1
Q9NU22	MDN1	Midasin	17519.2	20199.7	16900.9	27579.4	20201.1	22948.6	21984.8	22953.9	23826.7	25115.7	22236.9	23526.2
Q9NU23	LYRM2	LYR motif-containing protein 2	8745.88	4554.97	9357.7	8029.66	6692.35	4558.76	7572.03	11180.9	3737.25	11947.4	9623.62	11509.6
Q9NU53	GINM1	Glycoprotein integral membrane protein 1	6134.14	9053.88	11267.3	10306.2	12844.2	11252.3	9474.82	8716.9	5723.97	6369.66	8081.85	7035.89
Q9NUB1	ACSS1	Acetyl-coenzyme A synthetase 2-like, mitochondrial	7719.51	8245.88	9621.3	NA	7066.35	8249.26	10995.1	10286.6	8734.17	10071	11406.3	9167.74
Q9NUD5	ZCCHC3	Zinc finger CCHC domain-containing protein 3	13838.8	14855.6	13603.9	14615.2	13920.6	14373.9	13984.3	15628.3	13750.5	13440	12634.5	10215.3
Q9NUE0	ZDHHC18	Palmitoyltransferase ZDHHC18	165048	141845	NA	NA	NA	NA	NA	NA	NA	142392	NA	NA
Q9NUG6	PDRG1	p53 and DNA damage-regulated protein 1	NA	NA	2929.18	NA	NA	1905.95	NA	NA	NA	NA	NA	NA
Q9NUI1	DECR2	Peroxisomal 2,4-dienoyl-CoA reductase [(3E)-enoyl-CoA-producing]	NA	6374.36	6266.06	8390.29	5041.56	NA	7301.45	7458.4	8959.98	8039.07	7622.06	6604.52
Q9NUJ1	ABHD10	Palmitoyl-protein thioesterase ABHD10, mitochondrial	19839.9	17756.2	19801.7	17682.2	17036.7	17747.2	19079.5	17016.3	18934	17084.9	17603	17282.6
Q9NUJ3	TCP11L1	T-complex protein 11-like protein 1	1991.27	2836.53	2919.82	NA	NA	2020.04	3307.81	NA	2267.33	1632.04	2802.16	2794.56
Q9NUL3	STAU2	Double-stranded RNA-binding protein Staufen homolog 2	44248.8	45791.9	45511	41769.1	44159	42186.4	38412.4	38259.5	24752.9	37719.6	43372.8	41249.2
Q9NUL5	SHFL	Shiftless antiviral inhibitor of ribosomal frameshifting protein	16121.7	13080.3	16211.1	12459.6	12436.9	12843.4	NA	NA	NA	8027.87	8591.1	NA
Q9NUL7	DDX28	Probable ATP-dependent RNA helicase DDX28	4889.22	6335.94	5469	5557.58	5411.29	NA	6832.87	8084.67	8216.02	9859.22	8656.89	9102.52
Q9NUM4	TMEM106B	Transmembrane protein 106B	31459.6	30870.5	32162.8	29995.2	38680.2	33752.3	34602.2	33393.4	31072.3	23220	28673.7	28277.7
Q9NUN5	LMBRD1	Lysosomal cobalamin transport escort protein LMBD1	6749.94	8425.89	6210.16	5067.23	9905.36	8718.85	5460.6	5407.76	7184.5	2027.24	5394.97	3667.51
Q9NUP1	BLOC1S4	Biogenesis of lysosome-related organelles complex 1 subunit 4	15325.8	16215.9	18648.7	21901.1	17816.4	21931.3	18889.5	20741.7	12580.2	10969	16452.7	15180.8
Q9NUP7	TRMT13	tRNA:m(4)X modification enzyme TRM13 homolog	3221.65	4122	7212.77	3968.33	5004.66	2854.46	5339.92	4711.89	3804.35	4043.19	5062.91	4329.65
Q9NUP9	LIN7C	Protein lin-7 homolog C	88963.6	112754	80926.5	121418	136620	120761	88985.7	99453.6	62645.2	70343.3	86070	105152
Q9NUQ2	AGPAT5	1-acyl-sn-glycerol-3-phosphate acyltransferase epsilon	8799.6	10764.1	9656.65	12416.2	10424.5	10720.1	12630.7	12750.4	13755.5	12282.5	11008.2	13894.5
Q9NUQ3	TXLNG	Gamma-taxilin	186522	160674	182434	186018	157955	193577	152727	155139	85546.4	141849	143012	148458
Q9NUQ6	SPATS2L	SPATS2-like protein	29279.2	27008.7	24521.5	21050.6	21512.6	20015.4	20871.1	18485.3	19265	20894.6	22840.7	17661.5
Q9NUQ7	UFSP2	Ufm1-specific protease 2	9783.86	11437.9	9270.04	13010	10529.8	9340.16	15016.8	14488.2	13010.7	11182.4	11332.1	13330.1
Q9NUQ8	ABCF3	ATP-binding cassette sub-family F member 3	20700.9	21958.4	20365.9	20854.3	21024	21727	27450.9	26064	22027.1	29288.7	24258.4	26602.5
Q9NUQ9	CYRIB	CYFIP-related Rac1 interactor B	21548.7	23916.5	22927.3	21086.3	22200.4	21251.3	23448.3	25458.2	24851.6	24437.1	23994.1	26262.1
Q9NUS5	AP5S1	AP-5 complex subunit sigma-1	2436.95	1394.34	2077.96	3326.54	1987.68	NA	3085.67	2333.4	1002.69	2384.86	2086.46	3469.68
Q9NUW8	TDP1	Tyrosyl-DNA phosphodiesterase 1	7394.54	NA	NA	NA	NA	5005.53	5588.32	6919.57	NA	6727.22	9903.49	9093.83
Q9NUY8	TBC1D23	TBC1 domain family member 23	4160.4	5154.58	5515.41	4884.94	5730.32	4466.77	6167.86	5396.69	6063.03	5369.1	5169.7	6267.38
Q9NV06	DCAF13	DDB1- and CUL4-associated factor 13	15425.7	17419.6	12981.2	15921.8	16288.2	12728.7	19228.1	19375.8	20536.3	19199	21317.5	19985
Q9NV31	IMP3	U3 small nucleolar ribonucleoprotein protein IMP3	17146.5	20505.6	15754.8	16082.3	15574.5	10985.1	14066.5	12492.9	18628.2	15081.4	13514.1	17028.5
Q9NV35	NUDT15	Nucleotide triphosphate diphosphatase NUDT15	7201.72	8545.93	6820.97	5199.89	9236.19	5972.34	6632.32	6082.95	6298.9	4884.09	6289.76	4707.22
Q9NV56	MRGBP	MRG/MORF4L-binding protein	71014.3	49235.8	53036.4	51409	60271.8	59473.4	52949.3	58271.6	39336.8	47346.3	67601.9	53979.8
Q9NV70	EXOC1	Exocyst complex component 1	9876.01	8607.6	9411.24	10479.5	9407.47	8572.54	11399.4	9093.25	8392.82	10555.5	8084.3	10024.2
Q9NV79	PCMTD2	Protein-L-isoaspartate O-methyltransferase domain-containing protein 2	5892.74	3670.32	3183.05	NA	4145.55	NA	5526.9	5139.76	4013.89	4689.01	4625.97	3594.38
Q9NV88	INTS9	Integrator complex subunit 9	10609.5	12689.8	10809.8	10245.1	10742.4	9956.37	10734.9	10311.3	12657.3	10833.3	10719.1	9930.37
Q9NV92	NDFIP2	NEDD4 family-interacting protein 2	NA	NA	NA	NA	3117.59	NA	NA	2739.67	4080.44	3185.45	2790.81	2270.26
Q9NV96	TMEM30A	Cell cycle control protein 50A	30748.6	31978.3	32550.6	28666.8	42145.4	32649.4	36983.7	38939.6	26841.2	26456.7	28619.6	27218.4
Q9NVA1	UQCC1	Ubiquinol-cytochrome-c reductase complex assembly factor 1	8988.32	NA	NA	NA	7105.3	NA	8287.67	6787.66	6383.52	7659.82	5649.67	NA
Q9NVA2	SEPTIN11	Septin-11	40726.6	44505.9	39989	39576.2	38696.9	32461.3	45233.3	40440.6	45910.3	40562.7	38953.3	45274.1
Q9NVA4	TMEM184C	Transmembrane protein 184C	8219.75	6962.36	8928.49	6578.49	7699.6	6948.9	9674.33	10435.4	8788.35	8173.81	7914.8	9040.07
Q9NVC6	MED17	Mediator of RNA polymerase II transcription subunit 17	7440.29	13681	7427.56	12471.8	10634.6	11563.2	23063.1	10606	10150.9	13275.2	13534.3	13343.4
Q9NVD7	PARVA	Alpha-parvin	10901.8	13800.1	11306.8	12532.3	12912.8	10934.2	14986.3	14918.3	15967.4	15119.7	14853.5	17508.4
Q9NVE7	PANK4	4'-phosphopantetheine phosphatase	8245.1	8166.49	7451.04	9998.71	7599.54	8426.81	8952.69	8530.22	8185.56	9938.62	8572.84	9500.28
Q9NVF7	FBXO28	F-box only protein 28	10520.8	9044.08	10579.8	8622.32	11459.1	10179.3	9589.73	10892.5	11922.6	9171.73	11139.4	10057.9
Q9NVG8	TBC1D13	TBC1 domain family member 13	14530.6	16524.9	16426.7	15451.6	14168	14050.9	18844	18991.6	20313.7	22227.1	20203.1	19234.6
Q9NVH0	EXD2	Exonuclease 3'-5' domain-containing protein 2	1809.27	2613.14	1542.22	NA	1564.35	1879.46	1067.77	NA	1761.81	NA	NA	NA
Q9NVH1	DNAJC11	DnaJ homolog subfamily C member 11	25583.6	25856.7	23288.6	26100.3	24775.1	27450	24456.6	22869.7	29217.3	29968.5	23938.7	26780.8
Q9NVH2	INTS7	Integrator complex subunit 7	35292.6	41213.6	35573	41728.9	39616.6	44144.7	44487.5	45039.6	47133	51723.4	45194.6	51249
Q9NVH6	TMLHE	Trimethyllysine dioxygenase, mitochondrial	NA	NA	NA	NA	NA	NA	NA	NA	NA	NA	NA	NA
Q9NVI1	FANCI	Fanconi anemia group I protein	52179.4	66765.3	55370.8	45883.4	46835.5	42271.9	51494.3	49315.4	54398.4	61289.3	57012.4	65617.6
Q9NVI7	ATAD3A	ATPase family AAA domain-containing protein 3A	34263.4	31909	37799.4	29365.5	30623	33854.8	29715	29895.5	28775.1	34209.6	35301.5	36163.9
Q9NVJ2	ARL8B	ADP-ribosylation factor-like protein 8B	26892.4	18693.7	19298.9	46203.3	24684.3	35020.4	20428.3	12277.2	6454.68	14580	11390.2	10375.8
Q9NVK5	FGFR1OP2	FGFR1 oncogene partner 2	16350	15221.8	16670.7	16340.8	17574.7	17962.5	15203.7	14203.2	8708.52	12626.8	14518.5	11808.7
Q9NVM4	PRMT7	Protein arginine N-methyltransferase 7	NA	9750.25	NA	NA	NA	NA	10716.4	11955.4	11296.6	NA	NA	12378.4
Q9NVM6	DNAJC17	DnaJ homolog subfamily C member 17	88286.6	80523.8	93593.4	67801.8	89106.7	83921.2	62217.8	64607.4	37018.3	48231.9	61579.8	51596.6
Q9NVM9	INTS13	Integrator complex subunit 13	10764	11171	10250.8	11988.8	10299.6	11044.1	13220.9	13581.6	14331.6	14937.6	12510.8	15596.9
Q9NVN8	GNL3L	Guanine nucleotide-binding protein-like 3-like protein	12077.8	13131.4	12227.7	9963.21	13512.8	12674.7	14586.2	13978.3	13351.8	18521.2	15771.1	18648.1
Q9NVP1	DDX18	ATP-dependent RNA helicase DDX18	1073330	999416	937731	953449	921696	879373	1052310	1052160	1124090	1092470	989970	1035820
Q9NVP2	ASF1B	Histone chaperone ASF1B	8864.54	12552.9	8939.89	7492.7	6874.8	5700.26	5280.93	5297.62	7476.78	6098.49	8592.41	6733.16
Q9NVQ4	FAIM	Fas apoptotic inhibitory molecule 1	4875.34	5137.04	4882.72	NA	5016.46	3912.3	3269.27	3239.07	4122.53	3011.18	2672.23	2770.56
Q9NVR0	KLHL11	Kelch-like protein 11	26014.9	23035.3	17968.6	20201.8	19339.1	19364.3	23051.8	25011.6	26125.4	32038.3	28094.6	23319.9
Q9NVR2	INTS10	Integrator complex subunit 10	NA	5121.22	NA	NA	NA	NA	NA	5456.13	6505.54	4527.44	5062.99	NA
Q9NVR5	DNAAF2	Protein kintoun	NA	2552.36	2513.4	NA	3736.6	5300.73	3840.65	3607.71	3844.76	3550.11	4742.4	5258.04
Q9NVS2	MRPS18A	39S ribosomal protein S18a, mitochondrial	19003.3	28547.4	31153.2	26832.5	31394.2	26967.6	26829.5	26044.9	10153.4	21550.2	18664	18922.4
Q9NVS9	PNPO	Pyridoxine-5'-phosphate oxidase	144332	134718	133590	124080	162378	153829	142045	129521	84213.9	83096.3	111893	76262
Q9NVT9	ARMC1	Armadillo repeat-containing protein 1	11781.2	10881.1	16924.3	13048.2	10955.8	9623.41	6049.83	8385.41	5767.9	8289.27	4828.83	6343.79
Q9NVU0	POLR3E	DNA-directed RNA polymerase III subunit RPC5	6522.5	7409.4	7986.18	7514.15	7388.41	6339.71	7260.81	7372.64	8019.31	6685.1	7766.32	7212.41
Q9NVU7	SDAD1	Protein SDA1 homolog	53820.4	58266.8	55770.2	64009.1	50162.8	55356.9	59812.6	55087.4	62865.4	62166.7	56287	66815.9
Q9NVV0	TMEM38B	Trimeric intracellular cation channel type B	342.01	582.657	621.675	NA	NA	NA	623.846	1380.86	1069.1	NA	NA	515.462
Q9NVV4	MTPAP	Poly(A) RNA polymerase, mitochondrial	5590.76	5815.94	5865.59	5029.82	4949	4964.87	7109.3	6377.75	6930.47	7285.9	6458.01	6959.73
Q9NVW2	RLIM	E3 ubiquitin-protein ligase RLIM	2719.23	3748.51	3737.89	3482.39	4346.87	4577.26	5279.76	4484.76	3552.11	4573.61	5816.66	5599.96
Q9NVX0	HAUS2	HAUS augmin-like complex subunit 2	5199.13	4947.5	4306.72	NA	6192.46	NA	4879.05	6069.26	4122.32	8008.51	4824.77	4188.31
Q9NVX2	NLE1	Notchless protein homolog 1	16403.8	16474.4	15129.3	15519.6	15678.5	11580.1	19347.8	17657.7	21404.8	20362.8	17473	21197.9
Q9NVX7	KBTBD4	Kelch repeat and BTB domain-containing protein 4	2360.3	2642.35	3287.51	NA	3392.8	2769.79	3439.86	4311.21	4059.49	5157.33	3700.32	4356.81
Q9NVZ3	NECAP2	Adaptin ear-binding coat-associated protein 2	54269.5	51648.4	43332.6	35020.6	64099	44903.1	31866.9	32000.9	21112.5	20869	40478.9	26729.2
Q9NW08	POLR3B	DNA-directed RNA polymerase III subunit RPC2	10419.6	10941	9641.95	13252.5	9642.4	8989.25	11301.8	10436.7	12091.2	12537.6	10465.8	12936.1
Q9NW13	RBM28	RNA-binding protein 28	232636	225868	205745	207885	207896	192996	208989	190503	185704	190575	185780	191388
Q9NW38	FANCL	E3 ubiquitin-protein ligase FANCL	4112.06	3000.75	4180.48	NA	NA	NA	NA	4229.16	2827.16	6003.9	2998.69	4139.89
Q9NW64	RBM22	Pre-mRNA-splicing factor RBM22	19849.4	20592.5	17115.6	18658	15325.5	16286.4	15259.6	13484.5	12973.3	15667.1	12736.9	14997.2
Q9NW68	BSDC1	BSD domain-containing protein 1	42191.3	38723.6	46031.6	43107.8	47271	47819.4	37485.3	29408.4	21582.3	25025	25139.5	28934.4
Q9NW75	GPATCH2	G patch domain-containing protein 2	49110	38537.5	47821.3	43430.1	52833.4	43394.7	36517.2	36876.3	20836.8	30379.3	33602.1	33458.2
Q9NW82	WDR70	WD repeat-containing protein 70	46012.8	44944.6	43937	41223.8	42273	38907.3	41238	36770.9	30395.4	38259.6	34809.7	35500.1
Q9NW97	TMEM51	Transmembrane protein 51	8515.77	7183.71	9066.7	NA	7673.13	4487.56	7270.38	8715.76	4496.38	5647.96	6302.65	7247.18
Q9NWA0	MED9	Mediator of RNA polymerase II transcription subunit 9	7469.45	6980.64	7974.15	6919.25	9231.12	9892.51	4771.52	5897.48	5146.36	3232.67	4897.03	2206.15
Q9NWB6	ARGLU1	Arginine and glutamate-rich protein 1	87718.2	105033	94448.4	120409	100560	75775.7	123812	131522	115420	103924	161707	117053
Q9NWD8	TMEM248	Transmembrane protein 248	14013.6	11183.6	19513.5	27488.4	23825.7	38652	11201.2	15079.1	9465.4	8713.09	8538.24	10982.7
Q9NWF9	RNF216	E3 ubiquitin-protein ligase RNF216	NA	NA	1588.13	7512.64	NA	NA	NA	NA	2833.18	3336.86	NA	NA
Q9NWH9	SLTM	SAFB-like transcription modulator	95129.8	84610.1	95768.5	91585.6	95295.2	93994.6	80685	80625.3	49914.9	72314	83569.5	59977.2
Q9NWK9	ZNHIT6	Box C/D snoRNA protein 1	8839.22	7910.94	6275.4	7069.54	7921.31	6949.7	7979.06	8295.71	7378.73	7326.22	8371.72	5145.01
Q9NWM3	CUEDC1	CUE domain-containing protein 1	33065.7	29987.3	34746.9	32476	33545.6	36289.7	31623.8	34981.1	16551.3	22513.7	29296.3	29949.5
Q9NWM8	FKBP14	Peptidyl-prolyl cis-trans isomerase FKBP14	63332.2	50540.7	69597.9	67441.9	59727.9	67356	84559.2	73871.9	39855.1	63872.8	58336.9	46717.2
Q9NWQ4	GPATCH2L	G patch domain-containing protein 2-like	4937.57	4684.88	5410.9	NA	3620.76	NA	4692.23	5043.22	NA	NA	NA	NA
Q9NWQ8	PAG1	Phosphoprotein associated with glycosphingolipid-enriched microdomains 1	9122.66	10787.7	8127.33	NA	8794.21	NA	11585.1	10109.5	6750.69	9393.06	15331.1	8544.63
Q9NWQ9	C14orf119	Uncharacterized protein C14orf119	6087.42	5469.42	5416.41	5430.4	6972.32	5750.55	8265.01	6425.1	3516.8	5526.91	7051.04	6025.92
Q9NWS0	PIH1D1	PIH1 domain-containing protein 1	96655.3	97628.9	94369.8	94686.9	103945	111420	90926	85761.6	51272.1	75558.8	85509.9	72964.1
Q9NWS8	RMND1	Required for meiotic nuclear division protein 1 homolog	4044.26	4033.1	3995.02	3828.5	NA	2860.06	4018.7	3714.41	5581.86	4789.78	3631.4	3822.55
Q9NWS9	ZNF446	Zinc finger protein 446	9448.54	8971.47	8853.07	8865.68	10339.7	9081.19	7269.56	7134.3	4751.58	5993.46	6928.66	6791.42
Q9NWT1	PAK1IP1	p21-activated protein kinase-interacting protein 1	11053.2	12238.4	9202.49	10410.2	10553.8	8957.35	11819.4	11642.2	13483.2	13848.5	11870.7	11961.4
Q9NWT6	HIF1AN	Hypoxia-inducible factor 1-alpha inhibitor	7731.28	8597.63	7287.15	7448.39	8587.67	6799.24	6259.56	7505.62	7716.9	6816.73	7047.13	8175.02
Q9NWU1	OXSM	3-oxoacyl-[acyl-carrier-protein] synthase, mitochondrial	1910.45	1584.77	1958.72	1930.59	1950.34	NA	1581.51	2597.2	3267.45	2472.48	2223.67	1525.9
Q9NWU2	GID8	Glucose-induced degradation protein 8 homolog	53990.9	54920	66696.4	50708.9	61018.6	65681	45340.7	44156.7	26659.8	28354.5	47563.5	38879
Q9NWU5	MRPL22	39S ribosomal protein L22, mitochondrial	20431.4	14935.5	19187.4	19185.1	15707.1	16818.8	18070	14479.5	12105.1	18056.6	12472.8	17004.2
Q9NWV4	CZIB	CXXC motif containing zinc binding protein	107746	120461	124115	93161.7	160379	158058	115608	111840	68624.7	48932.5	116015	76392
Q9NWV8	BABAM1	BRISC and BRCA1-A complex member 1	11851.9	12232.7	12786.9	16474.5	16038.3	20928.9	12900.6	16681.1	15716.8	11325.3	14355.8	13063.9
Q9NWW5	CLN6	Ceroid-lipofuscinosis neuronal protein 6	5995.41	7445.08	4967.74	5901.63	6348.08	5689.46	5122.5	6558.76	11425.9	4178.55	5875.83	3884.9
Q9NWX5	ASB6	Ankyrin repeat and SOCS box protein 6	15913.3	18091.9	24314.1	17832.5	25466.8	19693.6	16030.9	17564	21384.2	9936.22	14497.3	10621.2
Q9NWX6	THG1L	Probable tRNA(His) guanylyltransferase	16778.4	14962	11592.1	13879.2	16146.2	14931.5	13305.6	15468	9347.76	16320.4	11247.5	11005.2
Q9NWY4	HPF1	Histone PARylation factor 1	16902.9	18506.2	18921	15690	16160.2	15720.2	17139	16904.8	14814.7	16742.1	16946.6	17732.6
Q9NWZ3	IRAK4	Interleukin-1 receptor-associated kinase 4	1630.35	2576.9	2631.39	NA	2600.66	NA	NA	2517.6	NA	2853.21	NA	2571.69
Q9NWZ5	UCKL1	Uridine-cytidine kinase-like 1	5150.82	5323.85	4928.39	6984.8	5450.91	5555.51	5597.19	7167.02	8000.79	6843.98	6997.04	6538.87
Q9NX00	TMEM160	Transmembrane protein 160	7749.38	9782.68	5429.51	8952.2	NA	NA	13574.4	10813.2	10974.4	10297	8802.4	9303.14
Q9NX01	TXNL4B	Thioredoxin-like protein 4B	6541.8	4659	5409.37	7591.24	5538.73	NA	NA	5371.4	5579.41	NA	4278.22	NA
Q9NX02	NLRP2	NACHT, LRR and PYD domains-containing protein 2	NA	NA	NA	NA	NA	NA	NA	NA	2960.6	6482	NA	4750.64
Q9NX04	C1orf109	Ribosome biogenesis protein C1orf109	6211.09	6934.06	6198.27	14315	10987.8	6290.04	4917.96	5134.69	5577.82	4457.93	4517.39	4086.91
Q9NX05	FAM120C	Constitutive coactivator of PPAR-gamma-like protein 2	1627.02	1351.32	2078.41	NA	1670.52	NA	2404.95	1982.42	2466.35	2397.47	2064.67	2514.33
Q9NX07	TRNAU1AP	tRNA selenocysteine 1-associated protein 1	5004.71	7123.54	6515.9	21009.9	8354.77	7298.55	6296.67	8033.08	7069.47	6820.99	7764.26	8772.74
Q9NX08	COMMD8	COMM domain-containing protein 8	5257.34	2665.07	4468.4	3126.61	NA	2828.85	1459.98	4673.55	NA	2865.61	NA	NA
Q9NX14	NDUFB11	NADH dehydrogenase [ubiquinone] 1 beta subcomplex subunit 11, mitochondrial	14970.8	12951.7	19611.5	14383.3	18841.5	19485.2	22782	20302.8	16040.4	18458	16990.2	19255.7
Q9NX18	SDHAF2	Succinate dehydrogenase assembly factor 2, mitochondrial	NA	NA	1520.72	NA	NA	1912.67	NA	NA	NA	NA	NA	NA
Q9NX20	MRPL16	39S ribosomal protein L16, mitochondrial	29398.9	28737.8	25107.7	26894.3	21139.3	23338.2	24544.3	25599.8	31916.8	25871.2	29700.7	20990.4
Q9NX24	NHP2	H/ACA ribonucleoprotein complex subunit 2	190540	211256	184732	205741	212564	226822	243013	258354	158389	231090	303463	248025
Q9NX31	OSER1	Oxidative stress-responsive serine-rich protein 1	16820.5	13147.5	14103.9	12216.8	16458.8	16479.5	19777.5	17551.6	9601.77	15952.1	21979.7	18475.8
Q9NX38	ABITRAM	Protein Abitram	48663.1	50369.3	51366.6	60962.2	NA	NA	NA	51083.6	NA	54378.3	NA	38763.5
Q9NX40	OCIAD1	OCIA domain-containing protein 1	96128.4	91260.1	102573	94308.3	93636.6	101116	87760	74508	54700.1	55940.8	71634	69367.4
Q9NX46	ADPRS	ADP-ribosylhydrolase ARH3	14494.4	15198.2	13652	14315.6	15502.5	13234.5	15959.3	16534.4	18091.1	16274.3	18194.5	14382.3
Q9NX47	MARCHF5	E3 ubiquitin-protein ligase MARCHF5	13898.7	14850	NA	11737.5	12457.6	NA	15890.9	14334.5	11347.6	12878.5	14862.6	11373.9
Q9NX55	HYPK	Huntingtin-interacting protein K	34501.3	30449.3	35858	32876.9	40206.2	45278.5	39770.9	39572.8	25421.4	30092.1	42178.1	28850.3
Q9NX57	RAB20	Ras-related protein Rab-20	8060.36	7671.35	8449.97	NA	NA	13723.9	6778.33	8254.96	6102.28	10544.5	NA	9873.12
Q9NX58	LYAR	Cell growth-regulating nucleolar protein	226362	184349	218794	158685	207300	199758	176450	153080	104391	110385	151449	97972.7
Q9NX61	TMEM161A	Transmembrane protein 161A	4216.71	NA	NA	14620.3	NA	12015.6	NA	15674.4	6481.77	NA	13821.4	11783.9
Q9NX62	BPNT2	Golgi-resident adenosine 3',5'-bisphosphate 3'-phosphatase	344922	457241	365374	434809	407473	376993	427244	448496	438301	401189	434141	389095
Q9NX63	CHCHD3	MICOS complex subunit MIC19	118945	143321	146354	137937	148076	170238	126068	140422	110826	117887	144520	113786
Q9NX70	MED29	Mediator of RNA polymerase II transcription subunit 29	20922.4	26476.4	24107.8	23496.1	26962.6	23978.1	27915.8	31491.6	16734.6	24958.2	34907.5	28390.8
Q9NX74	DUS2	tRNA-dihydrouridine(20) synthase [NAD(P)+]-like	8249.5	10348.9	8775.07	11211.7	9661.78	10340.6	12943.8	12655.3	14666.3	11352.9	12804.5	11224.8
Q9NX76	CMTM6	CKLF-like MARVEL transmembrane domain-containing protein 6	3368.02	1842.7	2565.05	NA	5072.69	NA	3415.35	2718.96	2152.54	2909.91	2228.6	2889.27
Q9NX94	WBP1L	WW domain binding protein 1-like	NA	8004.42	8198.98	NA	6599.9	8610.31	NA	NA	4406.98	3227.17	4320.2	4042.27
Q9NXA8	SIRT5	NAD-dependent protein deacylase sirtuin-5, mitochondrial	4095.27	4363.19	3599.51	4230.99	3882.73	2287.71	6024.25	6114.45	5463.53	3229.52	4574.21	4155.69
Q9NXB0	MKS1	Tectonic-like complex member MKS1	NA	NA	1509.07	NA	NA	1822.24	1903.47	1671.54	1711.67	1745.33	1936.3	NA
Q9NXC5	MIOS	GATOR complex protein MIOS	1480.5	2419.02	2053.84	3795.01	2690.49	NA	4391.47	4481.27	5209.48	4883.42	3323.73	5517.32
Q9NXD2	MTMR10	Myotubularin-related protein 10	NA	2906.42	NA	3467.63	3990.73	NA	NA	3698.07	3947.84	NA	NA	3953.34
Q9NXE4	SMPD4	Sphingomyelin phosphodiesterase 4	12341.3	13322.9	12442.5	12161.2	10949.6	12413.5	12045.4	12371.9	14294.9	14055.2	12087.3	12455.7
Q9NXE8	CWC25	Pre-mRNA-splicing factor CWC25 homolog	24167.5	23596.7	20973.9	22294.3	28439.3	25373.5	27141.2	26786.2	15768.2	24031.8	35322.8	28345.6
Q9NXF1	TEX10	Testis-expressed protein 10	37708.7	38604.6	39379.6	43711.3	42359.9	38137.1	43107.8	45941.2	53185.4	46419.2	48038.6	42933.4
Q9NXF7	DCAF16	DDB1- and CUL4-associated factor 16	14965.4	14442.7	12906.4	9158.27	13415.4	11226.5	14272.7	16097.4	11779.8	12121.1	16824.9	16432.6
Q9NXF8	ZDHHC7	Palmitoyltransferase ZDHHC7	NA	4381.57	2706.51	1926.07	1916.71	NA	NA	NA	NA	1589.23	NA	NA
Q9NXG0	CNTLN	Centlein	11657	7916.61	11376.4	13590	NA	10457.8	27139.7	NA	26310.5	29702	29203.6	16980.2
Q9NXG2	THUMPD1	THUMP domain-containing protein 1	19171.1	19248.6	19346.6	14692.6	18024.9	15185.2	16955.8	16171	15373.4	15437.6	12321.3	14936
Q9NXH9	TRMT1	tRNA (guanine(26)-N(2))-dimethyltransferase	13483.8	15540.5	13668.9	14665.8	12797.1	10756.1	15505	16647.4	17381.4	14571.6	14760.3	16594.3
Q9NXK8	FBXL12	F-box/LRR-repeat protein 12	NA	5850.59	6305.13	6138.13	NA	NA	NA	4664.73	3589.61	NA	4045.21	3909.84
Q9NXN4	GDAP2	Ganglioside-induced differentiation-associated protein 2	11518.4	15638.6	16223.6	15321.5	19248.9	16432.4	17773.8	20079.5	21496.9	24077.9	21532.6	22262.6
Q9NXR1	NDE1	Nuclear distribution protein nudE homolog 1	72553	69048	71017.5	66394.6	81422.8	74016.1	77293.9	74575.9	39380.3	56091.9	74287.1	59293.8
Q9NXR5	ANKRD10	Ankyrin repeat domain-containing protein 10	11994.6	12145	10491.5	12830.5	12703.7	15348.7	12648.9	13385.1	7026.47	13928.5	17812.4	14845.5
Q9NXR7	BABAM2	BRISC and BRCA1-A complex member 2	18626.5	17745.3	19398.7	27503.8	19605.7	17789.7	19340	20105.2	16290.1	19887.3	18240.7	20036.4
Q9NXR8	ING3	Inhibitor of growth protein 3	9033.15	8853.41	9898.74	8135.18	9460.29	7639.6	10143	8428.99	5471.14	5309.72	8521.47	9525.51
Q9NXS2	QPCTL	Glutaminyl-peptide cyclotransferase-like protein	6173.77	NA	NA	NA	NA	NA	NA	16904.3	16842	NA	15623.6	16210.1
Q9NXU5	ARL15	ADP-ribosylation factor-like protein 15	17225.4	11166.6	15536	17194.4	15753.6	16329.8	17962	18275	8351.74	23297.1	15903.3	14419.6
Q9NXV2	KCTD5	BTB/POZ domain-containing protein KCTD5	19691.4	25188.5	21144.9	18710.2	18317.8	26113.4	17801.4	17270.8	14010.8	13600.2	19694.1	21687.1
Q9NXV6	CDKN2AIP	CDKN2A-interacting protein	34295.4	35237.4	30305.9	25233.7	27927.9	24399.3	31681.6	27831.4	29158.7	28857.4	27480	29934.7
Q9NXW2	DNAJB12	DnaJ homolog subfamily B member 12	17467.2	13283.5	17059.9	20473.9	19826.2	20338.5	14803	12591.7	7525.34	11878.2	10546	12048.4
Q9NXW9	ALKBH4	Alpha-ketoglutarate-dependent dioxygenase alkB homolog 4	NA	3547.95	4377.39	NA	5282.21	NA	4999.09	3171.16	4305.41	NA	3085.04	3630.02
Q9NXX6	NSMCE4A	Non-structural maintenance of chromosomes element 4 homolog A	24468.5	25077.6	26182	25083.1	28469.8	25723.8	23439	21270.8	20234.4	21914.6	21428.7	20336
Q9NY12	GAR1	H/ACA ribonucleoprotein complex subunit 1	730458	612362	694906	646369	654376	684286	694512	703532	341582	649651	782586	612641
Q9NY26	SLC39A1	Zinc transporter ZIP1	8383.34	11764.3	8260.18	9360.9	8061.86	7020.92	10753.4	9044.91	13056.7	11417.1	NA	11578.8
Q9NY27	PPP4R2	Serine/threonine-protein phosphatase 4 regulatory subunit 2	83238.2	75760.8	72385.5	78154.2	83304.8	83952.5	70861.4	70888.4	45993.9	57617.7	67480.5	63058.3
Q9NY33	DPP3	Dipeptidyl peptidase 3	25942.5	28081	27820.3	33668	27499.9	26328.4	36712.2	37856.1	39151.8	38219.2	32988.1	36132.6
Q9NY35	CLDND1	Claudin domain-containing protein 1	6206.94	5775.07	6292.33	5228.78	6822.79	4303.58	4892.46	5403.89	5500.29	4740.32	4020.61	5269.93
Q9NY61	AATF	Protein AATF	30492.5	36629.5	32478.2	33462	32191.8	34180.8	28753.8	27613.6	26086.8	26559.3	32048	30903.4
Q9NY74	ETAA1	Ewing's tumor-associated antigen 1	1637.81	1631.59	1829.61	1799.55	1507.53	NA	1929.04	1267.26	1238.85	876.848	NA	1039.96
Q9NY93	DDX56	Probable ATP-dependent RNA helicase DDX56	22004.4	24656.9	21439	29285.9	20135.9	22215.4	27591.2	26686.5	25687.6	30715.7	25295.3	31390.8
Q9NY97	B3GNT2	N-acetyllactosaminide beta-1,3-N-acetylglucosaminyltransferase 2	NA	3406	NA	NA	3382.17	4009.79	NA	NA	2014.33	NA	NA	NA
Q9NYA4	MTMR4	Myotubularin-related protein 4	NA	1449.72	NA	1767.3	1881.08	NA	2631.76	2816.65	2949.42	NA	1993.28	1820.5
Q9NYB0	TERF2IP	Telomeric repeat-binding factor 2-interacting protein 1	47866.4	48643.5	57003.4	52060.2	55376.7	54210.4	49438.2	50028.8	27900.5	40517.6	48037	44497.5
Q9NYB9	ABI2	Abl interactor 2	18557.4	20765	17991.1	15904.1	19966	19086	16107.3	15266	13241.3	13469.7	14873.5	15564.4
Q9NYD6	HOXC10	Homeobox protein Hox-C10	1857.1	4030.35	2334.19	2388.94	3291.34	2785.4	2359.95	NA	NA	NA	3028.4	2108.23
Q9NYF8	BCLAF1	Bcl-2-associated transcription factor 1	156446	161861	164211	174647	194137	195147	158162	166632	117660	120577	155610	114840
Q9NYH9	UTP6	U3 small nucleolar RNA-associated protein 6 homolog	21907.9	27039.5	20350.8	25489.7	22588.3	21007.9	29920.6	29759	35989.8	36347.9	31464.1	35198.1
Q9NYJ1	COA4	Cytochrome c oxidase assembly factor 4 homolog, mitochondrial	111519	92998.3	108204	113520	88938.5	95877.7	92818.5	98792.2	42498.3	78391.6	93427.7	90327.1
Q9NYJ8	TAB2	TGF-beta-activated kinase 1 and MAP3K7-binding protein 2	9433.09	9055.53	9372.98	7429.7	10011.7	10402.5	8984.64	8593.86	5329.24	7640.41	9511.33	8800.13
Q9NYK5	MRPL39	39S ribosomal protein L39, mitochondrial	17137.1	18224.7	18426.2	21436.7	17141.3	19497.2	18656.7	19901	18305.1	19013	17433.7	18770.5
Q9NYL2	MAP3K20	Mitogen-activated protein kinase kinase kinase 20	4415.03	6672.83	5622.7	NA	NA	NA	9112.92	7015.39	5825.54	4568.92	5046.83	6256.88
Q9NYL4	FKBP11	Peptidyl-prolyl cis-trans isomerase FKBP11	87587.1	80597.2	73689.1	81770.9	85279.8	73109.9	80070.6	76139.2	65752	76895.9	67920.6	66459.3
Q9NYL9	TMOD3	Tropomodulin-3	135629	129291	136427	116657	138659	139396	128749	145594	87826.6	106636	160572	119938
Q9NYM9	BET1L	BET1-like protein	10542.6	8225.18	8314.6	7824.58	10930.8	6709.57	9426.92	10220.1	7453.48	7271.72	8915.93	8451.39
Q9NYP3	DONSON	Protein downstream neighbor of Son	2064.1	1807.46	NA	NA	NA	NA	NA	2342.4	1352.99	1323.39	2018.25	NA
Q9NYP7	ELOVL5	Elongation of very long chain fatty acids protein 5	NA	6436.98	5468.15	7437.45	5696.82	4876.01	8895.46	6953.18	10633.9	6363.37	6855.68	8509.97
Q9NYQ6	CELSR1	Cadherin EGF LAG seven-pass G-type receptor 1	49231.7	54566.3	52899.5	43489.3	49873.8	38346.2	NA	49718.3	33462.9	28167.4	47322	27119.2
Q9NYS0	NKIRAS1	NF-kappa-B inhibitor-interacting Ras-like protein 1	591.899	1832.07	1419.13	NA	NA	1377.14	NA	1349.3	2268.76	NA	1633.08	1429.23
Q9NYU1	UGGT2	UDP-glucose:glycoprotein glucosyltransferase 2	4670.12	3468.32	4458.87	7084.66	3826.03	2854.37	5951.74	7059.33	5424.96	7132.24	5178.35	5449.46
Q9NYU2	UGGT1	UDP-glucose:glycoprotein glucosyltransferase 1	21982.9	27744.9	23022	27178.5	22814.8	24997.8	28429.3	28596.1	34927.7	27932.4	24727.6	26889.7
Q9NYV4	CDK12	Cyclin-dependent kinase 12	18454.7	17056.7	17958.4	16279.1	16629.8	15464.6	19225.2	18545.9	14734.9	16858.9	19935	19505.9
Q9NYV6	RRN3	RNA polymerase I-specific transcription initiation factor RRN3	4021.03	5079.56	5375.14	7100.46	4897.23	6319.79	7903.33	7864.61	8674.64	9183.54	8505.57	9061.68
Q9NYY8	FASTKD2	FAST kinase domain-containing protein 2, mitochondrial	6088.37	5574.34	5195.65	6435.39	5044.66	6511.63	7143.94	6978.04	4845.69	8394.11	7157.16	5965.84
Q9NYZ1	TVP23B	Golgi apparatus membrane protein TVP23 homolog B	NA	NA	6103.33	NA	NA	NA	NA	NA	9293.63	6579.34	NA	NA
Q9NYZ3	GTSE1	G2 and S phase-expressed protein 1	31660.2	33802.7	33065.9	9318.59	15429.2	13196	12873.7	12860.3	9349.91	11783.5	18821.2	15776.9
Q9NZ01	TECR	Very-long-chain enoyl-CoA reductase	14376	18667.8	15439.8	18430.8	17295	16243.1	22695	20851.3	28133.6	23324.9	19854.5	20184.6
Q9NZ08	ERAP1	Endoplasmic reticulum aminopeptidase 1	21055.3	23321.1	20562	25841.5	19760.2	19860.8	23648.1	22471.1	22083	23413.4	20135.7	22392.7
Q9NZ09	UBAP1	Ubiquitin-associated protein 1	60419.7	67805.6	76462.5	66074.3	72253.3	64126	55343.1	56134.9	44953.3	45698.8	79609.6	63641
Q9NZ32	ACTR10	Actin-related protein 10	7001.75	7286.87	7217.54	8216.21	8368.65	9245.61	8319.02	7274.06	8208.34	7057.87	7278.44	6537.87
Q9NZ43	USE1	Vesicle transport protein USE1	174687	131348	145416	177494	153296	170124	168617	147442	132202	145205	123432	163676
Q9NZ45	CISD1	CDGSH iron-sulfur domain-containing protein 1	9069.33	5721.32	6892.01	7259.99	6323.58	6135.26	5936.51	3420.65	5185.83	5582.77	4975.9	3139.21
Q9NZ52	GGA3	ADP-ribosylation factor-binding protein GGA3	9337.49	9270.98	8410.56	8590.58	7824.72	9233.14	7497.47	8712.64	7069.86	9182.71	9013.36	9352.91
Q9NZ63	C9orf78	Splicing factor C9orf78	164468	155602	177583	147560	179515	185082	153326	141344	85379.9	113644	174205	129392
Q9NZB2	FAM120A	Constitutive coactivator of PPAR-gamma-like protein 1	24087.2	24170.3	20989.1	25147.3	20899.4	17818.8	28019.9	28078.3	32601	32222.3	30124.8	28529.6
Q9NZC3	GDE1	Glycerophosphodiester phosphodiesterase 1	8484.03	11489	9558.82	11942.6	NA	NA	11059.4	11103.3	9171.53	11495.4	10849	11603.2
Q9NZC7	WWOX	WW domain-containing oxidoreductase	3038.66	2242.69	NA	3359.17	NA	2174.4	2012.44	2878.84	2400.37	3054.55	NA	NA
Q9NZC9	SMARCAL1	SWI/SNF-related matrix-associated actin-dependent regulator of chromatin subfamily A-like protein 1	NA	NA	NA	3020.38	NA	NA	3340.24	3644.13	4957.88	2809.84	3028.36	2741.47
Q9NZD2	GLTP	Glycolipid transfer protein	6733.09	8775.81	5141.71	6372.96	7076.55	5047.69	11346.3	7196.35	6861.7	7598.4	7121.02	9470.49
Q9NZD8	SPG21	Maspardin	16879.2	20216.6	16742.6	25875.6	20688	18436.7	23349.7	23804.1	28487.4	21614.4	21463.6	20896.7
Q9NZE8	MRPL35	39S ribosomal protein L35, mitochondrial	6603.61	6454.79	6353.74	7462.97	NA	5155.16	NA	4374.09	4472.44	4217.09	3688.21	4400.4
Q9NZI7	UBP1	Upstream-binding protein 1	5431.8	4801.28	6149.91	5589.12	NA	NA	6915.5	6570.18	5597	6114.85	7070.44	6150.63
Q9NZI8	IGF2BP1	Insulin-like growth factor 2 mRNA-binding protein 1	68395.4	82928	67999.7	62566.3	72933.3	59270.2	74300.5	73038.9	83379.8	74458.5	77297.2	69612.1
Q9NZJ0	DTL	Denticleless protein homolog	10179.6	9785.94	8800.92	6804.89	8166.85	4916.28	6370.72	6489.16	4724.33	8654.31	8403.02	9714.5
Q9NZJ4	SACS	Sacsin	16382.4	17009.7	16275.8	22668.7	14246.1	15805.6	22980.9	18976.3	19483.7	25399.1	21300.8	23075.1
Q9NZJ5	EIF2AK3	Eukaryotic translation initiation factor 2-alpha kinase 3	9658.44	8760.83	8798.68	NA	16947.3	10143.6	11374.7	10919.5	11304.4	NA	9719.43	8406.07
Q9NZJ6	COQ3	Ubiquinone biosynthesis O-methyltransferase, mitochondrial	4609.98	4819.93	5973.96	5916.21	5161	6883.27	6430.11	5982.76	6925.88	6249.08	6435.11	5601.46
Q9NZJ7	MTCH1	Mitochondrial carrier homolog 1	11736.4	12281.2	8943.75	13227.8	9037.32	9638.3	12734	12589	11994.3	12825.9	12370.7	14158
Q9NZL4	HSPBP1	Hsp70-binding protein 1	63379	72513.3	63931.4	59954.9	62817.7	50643.4	62222.9	56546.6	57018.4	47846.6	53489	63506.4
Q9NZL9	MAT2B	Methionine adenosyltransferase 2 subunit beta	79041.6	84389.9	72244.1	93532.2	86853.5	97045.5	81505.3	88813.7	76255.7	74119.3	77182.6	85421.2
Q9NZM1	MYOF	Myoferlin	55206.6	71931.5	61311.6	58289.7	49235	48174.6	58982.6	69961.6	72348.3	77902.9	79233.7	83093.3
Q9NZM3	ITSN2	Intersectin-2	11856.2	15527.2	13449.9	12358.4	14330.8	12793.6	13066.1	11252.1	10733.9	11234	12813	12335.2
Q9NZM4	BICRA	BRD4-interacting chromatin-remodeling complex-associated protein	9970.77	11972.4	10477	12262.7	9936.58	13700.6	12906	14864.1	11590.7	15749.1	15834	14326.4
Q9NZM5	NOP53	Ribosome biogenesis protein NOP53	58538.2	50633.8	48899	58897.8	56689.4	75852.9	67391.8	64241.3	39783.7	62518.4	64307.5	53549.3
Q9NZN3	EHD3	EH domain-containing protein 3	9662.22	11064.3	9727.42	12920.7	9996.56	10297.8	13987.2	15973	11915.2	12773	13263.6	12212
Q9NZN4	EHD2	EH domain-containing protein 2	8715.01	11911.2	9239.39	9288.71	8096.15	9147.8	10514.2	10945.6	10879.3	10249	9641.75	8867.02
Q9NZN5	ARHGEF12	Rho guanine nucleotide exchange factor 12	41467.9	39044.9	40599.6	43949	43452.9	42672.3	44038	43656.1	35554.4	46230	40029.3	47380.7
Q9NZN8	CNOT2	CCR4-NOT transcription complex subunit 2	27787.5	27242.3	27207.7	29208.9	26149.9	24287.1	22624.6	23845.3	19903.1	22982.1	24622.2	22335.5
Q9NZQ3	NCKIPSD	NCK-interacting protein with SH3 domain	6682.34	7884.4	6830.65	7524.54	8292.65	9219.8	9117.85	8870.41	8053.38	7781.58	7672.11	8087.6
Q9NZR1	TMOD2	Tropomodulin-2	11192.9	9525.96	10467	8670.77	8821.79	9383.61	11893.6	8995.93	7271.14	8694.88	10536.7	10410.4
Q9NZT2	OGFR	Opioid growth factor receptor	88282.9	91908.2	85096.6	78683.6	88215.3	74424.3	82592	80860.4	71204	66220.7	73021.9	71252
Q9NZU0	FLRT3	Leucine-rich repeat transmembrane protein FLRT3	10461.8	12136.3	11292.1	8483.5	9636	8532.17	9336.14	8949.85	8143.73	6316.31	8007.65	8414.98
Q9NZU5	LMCD1	LIM and cysteine-rich domains protein 1	63043.6	52298.6	60311.3	41827.2	54888.3	46320.2	48556.8	39727.4	30559.8	35570.6	38099.8	38149.4
Q9NZV5	SELENON	Selenoprotein N	NA	NA	NA	NA	NA	NA	NA	NA	NA	5988.24	NA	NA
Q9NZW5	PALS2	Protein PALS2	15956.2	17217.5	15320.8	17333.4	14979.1	16600.3	17783.5	17021.1	15594.7	18825	15580.5	18150.6
Q9NZZ3	CHMP5	Charged multivesicular body protein 5	121453	116200	130737	103675	130961	133128	130429	131575	62557.2	93331.3	130077	115048
Q9P000	COMMD9	COMM domain-containing protein 9	37933.6	30052.3	40821.8	37555.8	40996.2	42654	36725.6	39270.2	27647.4	31241.5	33916.2	33055.3
Q9P003	CNIH4	Protein cornichon homolog 4	NA	1558.58	NA	NA	1611.74	NA	2873.36	2601.25	7382.26	2066.93	2413.96	2778.03
Q9P013	CWC15	Spliceosome-associated protein CWC15 homolog	105955	101049	116231	98088.1	111308	110007	86166	95208	52885.3	82515.7	91661.9	77104.4
Q9P015	MRPL15	39S ribosomal protein L15, mitochondrial	37204.8	35081.9	39362.3	41388.2	41222.1	37602.8	43866.2	49341.7	41277.2	46932.4	41090.5	38183.3
Q9P016	THYN1	Thymocyte nuclear protein 1	49679.5	61571.7	64611.1	49677	58929.4	65187.2	45628.1	47121.7	25423.6	38098.6	45037.4	31906.9
Q9P021	CRIPT	Cysteine-rich PDZ-binding protein	220578	187179	291617	236855	248111	278041	157300	158722	111263	109865	149291	96190.2
Q9P031	CCDC59	Thyroid transcription factor 1-associated protein 26	36770	32849.1	35818.3	36386	42244	43921.5	39687.7	39308.1	24043.6	37396	43300.2	33030.3
Q9P032	NDUFAF4	NADH dehydrogenase [ubiquinone] 1 alpha subcomplex assembly factor 4	13141.9	12659.7	13885.9	17403.7	15937.5	15911.6	14034.2	14156.6	11840.8	12688.3	13359.4	9102.19
Q9P035	HACD3	Very-long-chain (3R)-3-hydroxyacyl-CoA dehydratase 3	10196.1	14061.7	10181.3	12034.1	10354.8	11655.5	14436.3	14371.2	16413.9	15764.8	11970.3	12701.5
Q9P086	MED11	Mediator of RNA polymerase II transcription subunit 11	11204.1	14251.7	10377.2	12895.1	13077	16235.1	12041.3	14452.5	11738.1	11971.7	17583.6	10381.8
Q9P0I2	EMC3	ER membrane protein complex subunit 3	7531.1	9596.32	7416.2	10873.6	10904.8	8469.92	12326.2	11695.4	12624.1	11620.2	9911.48	11492.2
Q9P0J0	NDUFA13	NADH dehydrogenase [ubiquinone] 1 alpha subcomplex subunit 13	27419	26872.2	23592.6	28172	26711.7	26744.1	31329.6	30779.6	31796.3	32803.6	27918.9	28806.2
Q9P0J1	PDP1	[Pyruvate dehydrogenase [acetyl-transferring]]-phosphatase 1, mitochondrial	24687.6	26637.1	24561.5	25574.4	23024.3	19654.2	24847.8	25747	33055.8	28518.3	29945.4	22569.5
Q9P0J7	KCMF1	E3 ubiquitin-protein ligase KCMF1	10311.6	9962.85	13074.5	10820.2	13125.2	12107.7	8194.41	7364.44	5806.74	6792.02	7136.36	1416.7
Q9P0K1	ADAM22	Disintegrin and metalloproteinase domain-containing protein 22	677.137	NA	NA	NA	NA	NA	NA	NA	NA	NA	NA	NA
Q9P0K7	RAI14	Ankycorbin	84060.3	93556.4	87909	73019.7	74648.5	70210.5	76726.3	65473.8	57090.1	74976.6	74845.6	74523.6
Q9P0K8	FOXJ2	Forkhead box protein J2	17995.8	18715.4	19570.1	15975.1	19445.3	18008.6	17013.2	16121.7	9000.17	12672.2	14069	13510.1
Q9P0L0	VAPA	Vesicle-associated membrane protein-associated protein A	62633.1	64255.4	56356.2	44533.9	62252.4	52702.9	59981.5	62582.3	61090.8	53648.2	65417.2	46936.4
Q9P0M6	MACROH2A2	Core histone macro-H2A.2	4421.83	4081.73	5161.71	4652.37	3518.23	3099.76	5146.81	3624.88	4743.09	NA	3942.07	2558.92
Q9P0M9	MRPL27	39S ribosomal protein L27, mitochondrial	16036.3	16946.6	15804.9	21916.2	20561.5	23083.7	16532.6	19915.3	16515.8	15953.7	16572.4	15135.2
Q9P0P0	RNF181	E3 ubiquitin-protein ligase RNF181	162209	130910	143358	143588	164350	168201	125544	155055	90824.5	123299	154145	110952
Q9P0P8	MTRES1	Mitochondrial transcription rescue factor 1	NA	3695.03	3587.37	NA	NA	5852.94	NA	4157.17	NA	NA	3311.88	2169.26
Q9P0R6	GSKIP	GSK3B-interacting protein	35546.4	36481.7	37818.2	35095.5	35739.8	40064.2	30062	33607.8	14498.6	25104.4	31673.7	28145.4
Q9P0S2	COX16	Cytochrome c oxidase assembly protein COX16 homolog, mitochondrial	7631.2	4572.61	6994.44	NA	7428.17	10044.9	8047.62	NA	NA	6388.07	5658.73	6602.71
Q9P0T4	ZNF581	Zinc finger protein 581	18108.9	13972.1	17519.7	14135.2	18758.4	17819.7	13581.4	13885.2	7428.92	12903.4	14556.6	13299.3
Q9P0U3	SENP1	Sentrin-specific protease 1	6618.86	9643.97	8231.36	7008.76	6467.75	7648.46	8180.1	11187.7	9961.44	9192.23	7661.59	9824.41
Q9P0U4	CXXC1	CXXC-type zinc finger protein 1	20412.2	19616.9	18922.3	15381.6	20384	15633	15618.1	13677.4	10969	14228.2	16376.9	14099.1
Q9P0V3	SH3BP4	SH3 domain-binding protein 4	NA	2516.08	5106.51	NA	4774.11	4095.29	3241.41	NA	3362.82	2748.17	3720.81	3859.56
Q9P0V9	SEPTIN10	Septin-10	5675.81	5648.91	5013.54	3779.11	5620.19	5477.38	4435.46	4597.16	5453.92	4149.67	4935.09	5422.1
Q9P0W2	HMG20B	SWI/SNF-related matrix-associated actin-dependent regulator of chromatin subfamily E member 1-related	17949.6	14884.7	18908.6	22658.2	23786.2	27576.2	19036.3	18079	11193.5	13036.1	18505.7	15871.1
Q9P107	GMIP	GEM-interacting protein	2280.55	2312.43	2456.98	NA	NA	1607.2	NA	2116.76	1986.97	2140.27	2261.67	2063.88
Q9P1T7	MDFIC	MyoD family inhibitor domain-containing protein	3655.59	3701.39	2646.41	3459.53	3718.01	3689.17	3933.32	3812.74	2871.95	2539.15	3679.64	3751.36
Q9P1U0	POLR1H	DNA-directed RNA polymerase I subunit RPA12	19803.2	29324.7	18161.9	18757.6	25070.9	15603.1	8549.87	4952.27	5796.91	2207.38	4703.15	5385.97
Q9P1Y5	CAMSAP3	Calmodulin-regulated spectrin-associated protein 3	NA	NA	NA	NA	NA	NA	NA	1833.75	NA	NA	NA	NA
Q9P1Y6	PHRF1	PHD and RING finger domain-containing protein 1	32892.6	31376	34806.2	31710.4	31900.8	30770.2	28436.1	24417	18536.7	22513.9	26812.3	26051.2
Q9P1Z2	CALCOCO1	Calcium-binding and coiled-coil domain-containing protein 1	31610.6	36293	35342.2	36412.5	35572.3	38887	37041.5	33546.5	22955.3	25624.5	30883.8	28743.2
Q9P206	KIAA1522	Uncharacterized protein KIAA1522	3767.93	5109.83	4410.28	3036.38	4780.38	4238.38	3804.05	4447.36	2456.29	3291.15	4212.79	3452.01
Q9P215	POGK	Pogo transposable element with KRAB domain	10084.8	7999.86	7517.8	9636.2	6936.49	7224.29	10773.3	10232	9387.75	14801.7	11248.3	12251.1
Q9P219	CCDC88C	Protein Daple	NA	NA	NA	NA	NA	NA	NA	NA	NA	NA	NA	NA
Q9P246	STIM2	Stromal interaction molecule 2	3141.94	5157.04	4255.17	NA	3898.56	3485.49	4577.27	3921.32	3247.07	3414.01	2224.13	3587.74
Q9P253	VPS18	Vacuolar protein sorting-associated protein 18 homolog	3026.83	3781.8	3561.09	5000.63	4059.7	3634.92	4531.84	4189.84	4524.37	4970.14	4113.67	4989.8
Q9P258	RCC2	Protein RCC2	280013	260384	276172	247062	238500	218577	239916	240937	292508	248857	231813	213439
Q9P260	RELCH	RAB11-binding protein RELCH	6328.08	7353.61	8690.65	9881.9	11409.6	7525.93	9573.7	8202.96	9821.86	7434.45	8424.54	8714.14
Q9P265	DIP2B	Disco-interacting protein 2 homolog B	12243.3	14625.8	13970.9	15697.6	14493.1	13300.3	16245.8	16956	15043.1	15105.2	14474.7	16181.3
Q9P270	SLAIN2	SLAIN motif-containing protein 2	219182	207897	215647	173609	227935	209269	203864	211579	101905	164295	210505	180628
Q9P273	TENM3	Teneurin-3	NA	NA	NA	NA	NA	NA	NA	4887.17	3254.05	NA	NA	NA
Q9P275	USP36	Ubiquitin carboxyl-terminal hydrolase 36	16391.3	15183.8	18667.5	15428.1	14916.3	14667.5	15487.1	15000.5	14248.8	14313	15132.6	16190.8
Q9P287	BCCIP	BRCA2 and CDKN1A-interacting protein	55709.6	55337.4	56577.2	52245.3	54059.4	52564.3	59560.9	57315.8	51199	52208.8	56186	51527.5
Q9P289	STK26	Serine/threonine-protein kinase 26	6553.37	6482.16	7468	7224.34	7055.26	6009.09	6861.11	5448.37	NA	NA	NA	4868.46
Q9P299	COPZ2	Coatomer subunit zeta-2	1751.65	NA	1580.15	1845.07	NA	NA	2088.07	1468.79	2107.21	1994	1483.95	1096.86
Q9P2B2	PTGFRN	Prostaglandin F2 receptor negative regulator	72793.9	71274.8	69663.8	69310.7	74939.4	68935.5	71301.7	70014.6	54619.5	57882.1	63405.7	67654.7
Q9P2B4	CTTNBP2NL	CTTNBP2 N-terminal-like protein	36228.1	33428.2	39017.8	32897.8	33035.3	33917.8	27960.1	29263	14026.3	25269.6	31475.4	27480.4
Q9P2B7	CFAP97	Cilia- and flagella-associated protein 97	6792.27	9348.09	6943.39	8122.82	7900.56	8469.97	8398.15	7996.74	5282.08	5941.42	8598.79	6766.77
Q9P2C4	TMEM181	Transmembrane protein 181	NA	66712.2	67005.9	73840.1	65819.1	57566.5	59540.8	68125.5	52483.4	52864	46487.8	48629.9
Q9P2D1	CHD7	Chromodomain-helicase-DNA-binding protein 7	11140.5	9746.51	10032.8	11408.4	10703.2	12540.4	13473.7	11820.7	6279.15	13336.8	11074.4	10170.5
Q9P2D3	HEATR5B	HEAT repeat-containing protein 5B	7505.77	8599.56	7880.47	9817.25	6487.18	6964.91	9453.86	9188.66	12339	11407.7	11529.7	9257.43
Q9P2E3	ZNFX1	NFX1-type zinc finger-containing protein 1	NA	7093.67	5214.27	4597.48	NA	7683.49	8156.07	9277.87	9539.08	8921.92	7538.47	9189.67
Q9P2E7	PCDH10	Protocadherin-10	NA	NA	NA	NA	NA	NA	NA	NA	NA	NA	NA	NA
Q9P2E9	RRBP1	Ribosome-binding protein 1	235371	213098	230265	219275	237457	245989	219237	202142	125995	163192	183831	175558
Q9P2F6	ARHGAP20	Rho GTPase-activating protein 20	2877.88	2626.16	NA	2899.77	4508.94	5507.45	4934.24	4667.15	4532.7	NA	NA	NA
Q9P2F8	SIPA1L2	Signal-induced proliferation-associated 1-like protein 2	2285.25	1521.57	2641.59	NA	NA	3119.18	1557.67	2110.84	1625.43	1427.74	2194.42	2286.68
Q9P2H3	IFT80	Intraflagellar transport protein 80 homolog	NA	NA	NA	NA	NA	NA	NA	NA	NA	NA	NA	NA
Q9P2I0	CPSF2	Cleavage and polyadenylation specificity factor subunit 2	16850.4	16554.1	16420.2	21674.5	17127	16527	19859.6	18794.2	19889.2	21771.5	19118.3	20293.2
Q9P2J5	LARS1	Leucine--tRNA ligase, cytoplasmic	49119.1	61622.9	54053.9	67329.8	56584.2	59613.8	72961.8	71731.9	74971.2	80424.6	59873.5	71736.9
Q9P2K2	TXNDC16	Thioredoxin domain-containing protein 16	NA	2733.47	NA	NA	3918.03	3964.61	NA	3703.8	NA	NA	NA	3254.72
Q9P2K3	RCOR3	REST corepressor 3	40324.5	35517.2	38700.8	35564.2	37518	40680.7	37889.3	38359.7	25667.4	35989.4	38550.9	38679.2
Q9P2K5	MYEF2	Myelin expression factor 2	76440.6	65734	66307.2	72898.7	79944.5	70693.5	69382.8	62331.4	49461.5	62973.8	69582.5	60180.9
Q9P2K6	KLHL42	Kelch-like protein 42	3568.9	3813.88	5080.5	6103.33	5147.82	NA	5012.79	5420.4	4104.13	5095.63	6942.08	6221.21
Q9P2K8	EIF2AK4	eIF-2-alpha kinase GCN2	8761.63	9478.96	9783.71	11996.6	9559.98	10628.3	13322.9	11464.9	10736.7	11341.3	10149.8	8203.18
Q9P2L0	WDR35	WD repeat-containing protein 35	NA	765.517	NA	2135.79	1189.31	NA	2435.64	2219.44	2133.8	3212.99	2102.62	1524.2
Q9P2M4	TBC1D14	TBC1 domain family member 14	NA	NA	NA	NA	12059.6	NA	2082.79	1441.89	1805.62	1320.9	1155.1	NA
Q9P2M7	CGN	Cingulin	23191.3	23376.3	24716	17921.6	19046.4	18183.3	19067.6	15959.4	8722.32	16753.6	18767.9	17454.5
Q9P2N5	RBM27	RNA-binding protein 27	66611.4	63896.5	68551.8	66026.6	66818.1	74073.7	67740.8	65154.4	40090.8	60603.4	70775.1	61472.9
Q9P2N6	KANSL3	KAT8 regulatory NSL complex subunit 3	1259.46	1004.04	1468.51	1354.07	1605.16	1054.97	1301.18	1845.98	1804.38	2126.75	1890.3	1918.61
Q9P2P1	NYNRIN	Protein NYNRIN	33006.7	36183.6	28980.5	27663.5	31528.7	29710.5	31022.5	33370	21522.5	23603.4	32411.3	38304
Q9P2P6	STARD9	StAR-related lipid transfer protein 9	16694.7	20495.2	19012.8	12990	25450	16496	26470.7	9668.28	12355.2	21408.3	37617	15326.4
Q9P2Q2	FRMD4A	FERM domain-containing protein 4A	33350.8	30427.9	31513.5	28095	29760.2	27779	29469.7	23735.3	15378.5	23618.2	26584.8	23975
Q9P2R3	ANKFY1	Rabankyrin-5	9392.1	11890.2	8721.69	13053.2	10400.6	11634.8	11034.4	11736.8	13514.6	11900.3	12719.2	10546
Q9P2R6	RERE	Arginine-glutamic acid dipeptide repeats protein	37835.8	31396.6	36934.5	37411.7	37405.2	38766.6	35667.9	38061.8	16582.5	36920.2	37711.1	33425.3
Q9P2R7	SUCLA2	Succinate--CoA ligase [ADP-forming] subunit beta, mitochondrial	10955.9	10958.4	9629.79	11803.2	10689	8738.39	12082.5	10025.5	11828.5	13637.1	9683.64	12848.7
Q9P2S2	NRXN2	Neurexin-2	NA	NA	NA	NA	NA	NA	NA	NA	NA	NA	NA	NA
Q9P2S5	WRAP73	WD repeat-containing protein WRAP73	1045.86	1433.78	NA	1106.08	1205.64	NA	1440.27	940.659	1827.2	1382.55	1528.6	1486.53
Q9P2T1	GMPR2	GMP reductase 2	4249.73	3786.22	3450.07	3421.76	3131.95	2677.98	3277.9	3278.12	3073.52	2945.62	2798.77	2352.9
Q9P2W1	PSMC3IP	Homologous-pairing protein 2 homolog	22230.2	19869.2	22714.7	16001.9	19034.8	20937.8	16089.5	16011	8626.64	14419.2	19376.1	16840.4
Q9P2W9	STX18	Syntaxin-18	NA	NA	NA	NA	NA	NA	NA	2182.86	1524.16	NA	2561.44	NA
Q9P2X0	DPM3	Dolichol-phosphate mannosyltransferase subunit 3	1220.05	1157.02	978.625	1922.65	1737.05	1097.84	2609.03	2410.8	3075.71	2425.91	2924.72	1439.84
Q9P2X3	IMPACT	Protein IMPACT	17492.1	19344.4	17269.8	21049	18980.4	16468.5	26867.3	24852.5	18546.1	21087.2	21946.3	20974
Q9P2Y4	ZNF219	Zinc finger protein 219	6788.46	6867.15	7054.03	5312.69	NA	4522.07	8087.81	10611.4	11249.3	8949.82	11056.6	9317.37
Q9P2Y5	UVRAG	UV radiation resistance-associated gene protein	4941.97	4775.33	4942.61	NA	6188.3	8033.12	6553	5282.37	6518.58	6974.37	6534.58	6486.4
Q9UBB4	ATXN10	Ataxin-10	22280.7	25112.7	23030.7	26576	24449.9	22760.1	28354.7	30154.2	28741.4	32879.8	27486.2	32704.3
Q9UBB5	MBD2	Methyl-CpG-binding domain protein 2	62296.5	60657.2	65162.1	55465.5	70250.2	76345.3	47142.9	52748.1	29570	40292.3	57819.2	44393.1
Q9UBB6	NCDN	Neurochondrin	13035	15323.9	13781.7	14009.3	14560.6	12837.8	17488.9	17606.6	21433.8	19631	17489.4	18534
Q9UBB9	TFIP11	Tuftelin-interacting protein 11	17892.9	15716.6	17340.8	18773.1	14009.1	14211.8	15712.2	16742.3	14746.3	17524.6	16016	17235.4
Q9UBC1	NFKBIL1	NF-kappa-B inhibitor-like protein 1	3317.61	3045.7	3160.16	3967.8	3052.66	2879.25	3043.07	2556.66	2250.62	NA	NA	2455.63
Q9UBC2	EPS15L1	Epidermal growth factor receptor substrate 15-like 1	52505.3	55430.8	54756.8	47899.3	54980.4	51589	52214	50084.6	33475.6	46019.4	50528.5	51987.7
Q9UBD5	ORC3	Origin recognition complex subunit 3	3130.63	2634.61	3142.4	NA	3159.4	2220.48	3391.72	3578.7	3909.21	3514.83	4231.26	3883.04
Q9UBE0	SAE1	SUMO-activating enzyme subunit 1	54079.3	53958.1	48940.5	50281.1	50788.8	46665.7	53596.1	53029.6	56027	60110.4	50908.9	58021.8
Q9UBF2	COPG2	Coatomer subunit gamma-2	38685.3	44492.4	41848.2	58935.9	49294.7	44541.8	54896.7	60849.6	62576.3	63006.5	57047.2	64556
Q9UBF8	PI4KB	Phosphatidylinositol 4-kinase beta	8500.41	8845.26	7109.99	8149.05	8969.43	8244.59	10819.1	9533.36	10802.9	12093	9873.35	10373.4
Q9UBG0	MRC2	C-type mannose receptor 2	8115.21	7834.84	6552.54	7176.39	7576.03	6047.74	8091.72	8210.78	6414.14	7137.4	6179.04	6094.21
Q9UBH6	XPR1	Xenotropic and polytropic retrovirus receptor 1	NA	2664.44	2603.94	NA	NA	NA	3991.4	3459.19	2578.56	2372.78	NA	3063.36
Q9UBI1	COMMD3	COMM domain-containing protein 3	6266.66	6126.89	6614.91	9119.68	7040.32	6840.14	7140.38	8106.7	7160.11	6888.94	7144.62	7289.54
Q9UBI6	GNG12	Guanine nucleotide-binding protein G(I)/G(S)/G(O) subunit gamma-12	139637	154798	153981	164867	163179	192791	173299	175739	108090	165326	183281	162914
Q9UBK8	MTRR	Methionine synthase reductase	3191.68	3269.61	NA	4001.83	3383.28	4259.06	4036.77	4295.29	4452.22	5222.56	3815.46	4045.81
Q9UBK9	UXT	Protein UXT	13529	11375.3	14100.6	13281	15588.1	13327.3	15533.3	14509	14746.3	16294	15664.5	15945.8
Q9UBL0	ARPP21	cAMP-regulated phosphoprotein 21	NA	NA	6287.84	NA	5196.67	7036.41	5646.75	7576.45	3323.46	NA	NA	6566.47
Q9UBL3	ASH2L	Set1/Ash2 histone methyltransferase complex subunit ASH2	12301.3	13964.5	11441.9	12197	12216.3	8667.98	7980.57	8528.15	8090.7	9227.39	7912.36	10148
Q9UBM7	DHCR7	7-dehydrocholesterol reductase	2012.99	3935.26	3149.53	5322.98	6519.21	4296.93	8943.1	9204.29	13509.6	4969.95	3464.43	4399.21
Q9UBN7	HDAC6	Histone deacetylase 6	NA	1220.1	NA	NA	NA	NA	1723.16	NA	2497.83	NA	NA	NA
Q9UBP0	SPAST	Spastin	17337.2	16059.2	15005.5	21397.4	16007	17548.4	17682.6	17236.1	13734.2	17462.8	17007.6	16710.8
Q9UBP6	METTL1	tRNA (guanine-N(7)-)-methyltransferase	23264.9	25165.9	21055.8	22598.7	20394.4	17708.2	24028.7	25246.3	27718.7	26008.7	26563.8	30104.3
Q9UBP9	GULP1	PTB domain-containing engulfment adapter protein 1	32084.8	33885.2	31041.3	29506.7	30721.4	30371.4	26793	24796.7	19670.7	26495.7	27187.6	27674.3
Q9UBQ0	VPS29	Vacuolar protein sorting-associated protein 29	19798.1	21882.1	19963	21723.4	21773.3	17148.2	25036.8	32215.8	32196	33548.8	25091.6	28134.9
Q9UBQ5	EIF3K	Eukaryotic translation initiation factor 3 subunit K	124400	137835	139554	142129	143912	139775	129912	118703	150721	112861	126702	133084
Q9UBQ6	EXTL2	Exostosin-like 2	7594.79	7110.4	6736.69	7174.96	7615.2	9161.51	6043.66	7427.65	6581.2	6218.73	5562.26	6098.2
Q9UBQ7	GRHPR	Glyoxylate reductase/hydroxypyruvate reductase	16028.2	17536	11735.1	14793.9	15546.9	15046.7	18002.7	19978.9	16614.8	17961.4	15409.2	17970
Q9UBR2	CTSZ	Cathepsin Z	122342	116208	119028	94181	123780	87756.9	88583	67012	55712.4	50211.7	53981	62860.9
Q9UBS0	RPS6KB2	Ribosomal protein S6 kinase beta-2	6042.96	7047.64	7708.01	NA	5624.88	8373.53	9568.17	11206.9	9291.35	8264.9	11785.2	11563.8
Q9UBS3	DNAJB9	DnaJ homolog subfamily B member 9	3383.01	3858.38	4076.21	6140.55	5352.82	6128.6	6189.85	5361.91	3302.18	3368.55	4282.77	3507.2
Q9UBS4	DNAJB11	DnaJ homolog subfamily B member 11	84902.4	86691.1	86406.6	91888	97688.5	100023	93356.5	101394	63192	63100.2	92965.6	62248.9
Q9UBS8	RNF14	E3 ubiquitin-protein ligase RNF14	18453.5	17063.4	16512.5	14448.4	16842.1	16244.8	12705.4	15812	13101.8	14693.2	20064.9	19054
Q9UBT2	UBA2	SUMO-activating enzyme subunit 2	60377.4	55483.6	53699.2	60591.4	54063.6	52225.9	58683.3	57915	60167.2	65004.6	53623.1	58386.3
Q9UBT6	POLK	DNA polymerase kappa	82785.1	43706.5	46558.5	56796.7	46819.5	55260.5	99213.2	113649	96010.1	111295	105318	121582
Q9UBU6	FAM8A1	Protein FAM8A1	1673.17	1876.98	NA	1945.06	2647.26	2022.95	2564.51	2818.13	2663.53	3116.58	2431.9	3007.82
Q9UBU7	DBF4	Protein DBF4 homolog A	2739.55	2493.04	2175.6	NA	NA	NA	NA	NA	1689.8	NA	NA	1633.35
Q9UBU8	MORF4L1	Mortality factor 4-like protein 1	23477	24318.5	20413.8	23354.7	24140.3	21397.8	22098.5	21652.7	18584.9	25159.1	26179.7	30805.5
Q9UBU9	NXF1	Nuclear RNA export factor 1	21228.8	24070.2	21189.1	23316.8	21291.8	19563.9	22306.9	21992.6	25089.3	25068.1	23857.5	24949
Q9UBV2	SEL1L	Protein sel-1 homolog 1	14997.1	17145.8	14920.9	14443	18234.9	14811.5	17939.5	15277.5	19884.1	16106.8	16701.3	17423.1
Q9UBV8	PEF1	Peflin	24761.9	29266.1	23477.4	36616.8	37681.6	29836.1	30770.3	28056.7	20332.9	29821.3	23936.6	27908
Q9UBW7	ZMYM2	Zinc finger MYM-type protein 2	4427.3	6162.25	5878.25	5707.55	6112.89	6055.5	6787.45	7685.05	7184.52	8043.72	8034.27	7711.8
Q9UBW8	COPS7A	COP9 signalosome complex subunit 7a	14053.8	15512.3	13276.4	14394.9	14688	14037	14990	14862.1	11532.7	13371.7	11909.3	13771.1
Q9UBX3	SLC25A10	Mitochondrial dicarboxylate carrier	13174.1	14193.9	12080.8	13641.2	11524.6	12756.2	14361.7	13060.9	16725.2	15617.7	11373.9	12698
Q9UBZ4	APEX2	DNA-(apurinic or apyrimidinic site) endonuclease 2	NA	468.15	NA	NA	NA	NA	NA	470.571	842.418	NA	447.407	375.535
Q9UDR5	AASS	Alpha-aminoadipic semialdehyde synthase, mitochondrial	13472.8	12141.6	11563.1	15671.7	15573.3	12190.2	13586.3	11866.7	12873.2	14302.6	12755	13469.1
Q9UDT6	CLIP2	CAP-Gly domain-containing linker protein 2	25229.1	29311.3	32710.3	24604.3	29529.6	26308.2	23024.3	22543.9	14907.8	23804.9	26913.8	22818.3
Q9UDV7	ZNF282	Zinc finger protein 282	NA	NA	3193.41	NA	NA	4945.77	2468.03	NA	8372.35	NA	NA	3247.53
Q9UDW1	UQCR10	Cytochrome b-c1 complex subunit 9	23660.4	32097.8	27825.9	22710.8	30296.2	18246.9	32211.3	32397.1	57377	28293.5	41000.7	26062.6
Q9UDX5	MTFP1	Mitochondrial fission process protein 1	3894.94	5242.61	5033.35	NA	4848.02	5244.17	6337.13	5122.85	4509.45	NA	4054.51	4722.78
Q9UDY2	TJP2	Tight junction protein ZO-2	28911.2	34525.8	32871.6	24115.4	25807.4	23409.3	25632.5	24563.9	24348.3	24940.8	31649.2	27770.5
Q9UDY4	DNAJB4	DnaJ homolog subfamily B member 4	14784.4	15788.4	16610.8	11378.9	12167.8	10256.5	12244	12291.4	7173.01	10418.6	10333.8	12529.9
Q9UDY8	MALT1	Mucosa-associated lymphoid tissue lymphoma translocation protein 1	9928.46	9872.13	9648.22	10141.7	9404.76	8908.85	12458.5	11757	10299.3	14886.5	13821.2	15627.9
Q9UEE9	CFDP1	Craniofacial development protein 1	122663	113200	115428	120133	151446	127843	143261	137798	87897.1	108106	139738	95106
Q9UEG4	ZNF629	Zinc finger protein 629	3721.43	2889.43	2814.65	NA	5423.66	2671.51	NA	NA	NA	NA	NA	NA
Q9UER7	DAXX	Death domain-associated protein 6	27824.4	26122.3	30733.8	19135.7	28644.2	23177.2	23456.7	19226.8	19180.7	13983.3	22801.1	16877.7
Q9UET6	FTSJ1	Putative tRNA (cytidine(32)/guanosine(34)-2'-O)-methyltransferase	16084.8	15491.1	13942.2	14232.7	15299.5	12889	14756.9	12186.4	17881.8	14905	14122.6	15654.1
Q9UEU0	VTI1B	Vesicle transport through interaction with t-SNAREs homolog 1B	16515	16754.7	17449	19072.1	19675.7	16936.1	15344.9	12695.2	11257.8	11983.8	12467.8	12299.3
Q9UEW8	STK39	STE20/SPS1-related proline-alanine-rich protein kinase	4190.14	5170.57	4416.9	4702.9	3340.32	NA	5019.22	4852.07	4695.31	5364.4	3550.09	5601.15
Q9UEY8	ADD3	Gamma-adducin	17881	18442.8	17621.9	18489.5	15981.8	15724.5	17754.5	17788.5	17792.6	18606	18250	17731.7
Q9UFC0	LRWD1	Leucine-rich repeat and WD repeat-containing protein 1	16790.7	19251.8	14001.6	21498.7	13685.1	14334.1	20223.4	21686.7	24350.4	26974.7	29791.1	27930.4
Q9UFF9	CNOT8	CCR4-NOT transcription complex subunit 8	5216.47	5279.77	4888.83	6486.98	5268.87	6613.99	6334.48	6120	5672.82	6402.08	5882.79	6912.33
Q9UFG5	C19orf25	UPF0449 protein C19orf25	62329.1	74148.1	62284.1	56679.1	66703.9	74319.7	62640.6	62564	30367.6	49134.4	61326.3	64692.5
Q9UFN0	NIPSNAP3A	Protein NipSnap homolog 3A	14487.6	12803	12650.6	14739.5	10981.7	7911.37	14049.9	13506.2	16611.3	16580.9	14145.5	10972.3
Q9UFW8	CGGBP1	CGG triplet repeat-binding protein 1	110935	106722	101774	85994.3	115795	108605	84387.5	82145.2	41798.5	80957.6	95508.3	83535.8
Q9UG01	IFT172	Intraflagellar transport protein 172 homolog	26755.2	32948.4	27461.9	18944.4	24570.3	30465.4	29805.7	37725.2	41880.5	30390.8	43137.2	35899.1
Q9UG56	PISD	Phosphatidylserine decarboxylase proenzyme, mitochondrial	NA	NA	NA	NA	NA	3545.71	NA	1917.09	2439.24	NA	2465.17	2326.68
Q9UG63	ABCF2	ATP-binding cassette sub-family F member 2	40015.2	38155.8	34689.1	41560	36772.3	34967.2	47986.1	49280.4	51107.6	51719.4	50060.7	53253.5
Q9UGC7	MTRF1L	Peptide chain release factor 1-like, mitochondrial	3429.94	6236.63	6667.28	3144.82	4113.87	3434.34	4168.95	4076.9	8232.03	3649.08	4622.09	4724.04
Q9UGI8	TES	Testin	44746.7	54180.6	46705.3	39964.1	44191.6	37634.4	37625	37526.9	28225.2	44385.8	44059.1	42417.6
Q9UGJ1	TUBGCP4	Gamma-tubulin complex component 4	5442.75	4194.71	NA	NA	7279.64	6421.7	NA	7770.35	7937.6	7449.13	6174.47	8953.83
Q9UGK8	SERGEF	Secretion-regulating guanine nucleotide exchange factor	15357.9	NA	NA	NA	24172.7	18534.8	22187.8	NA	15898	21782.8	18886.8	22391.9
Q9UGL1	KDM5B	Lysine-specific demethylase 5B	6817.13	5062.38	5636.34	10062.8	9928.24	9256.19	10314.5	11661.4	9800.7	11134.7	10446.5	10344.7
Q9UGM6	WARS2	Tryptophan--tRNA ligase, mitochondrial	NA	3113.73	NA	NA	2662.42	NA	4771.62	3287.85	3687.4	5229.03	3319.05	3656.4
Q9UGN5	PARP2	Poly [ADP-ribose] polymerase 2	2685.56	NA	2250.37	4004.48	NA	NA	NA	2893.96	2595.6	2152.33	NA	2955.66
Q9UGP4	LIMD1	LIM domain-containing protein 1	10444.1	12089.4	11708.6	9206.21	12302.7	12109.5	10867.7	9305.94	7600.49	6697.68	10502.3	9647.89
Q9UGP8	SEC63	Translocation protein SEC63 homolog	13439.5	14390.3	12719.9	11046.2	11724.9	10894.6	15500.1	13573.1	16161.9	13619.3	13992.4	13754
Q9UGR2	ZC3H7B	Zinc finger CCCH domain-containing protein 7B	4978.32	6006.58	7065.8	11708.2	8559.33	5643.82	8235.22	7035.27	7216.13	6253.45	7732.99	8404.58
Q9UGT4	SUSD2	Sushi domain-containing protein 2	7439.08	8886.53	7344.22	NA	NA	NA	NA	8873.67	NA	NA	NA	NA
Q9UGU0	TCF20	Transcription factor 20	22332.1	21497.3	19711.4	20000.6	24094.5	21716.1	21395.5	19072	12186.7	16327.4	19772.8	17888.1
Q9UGU5	HMGXB4	HMG domain-containing protein 4	7711.76	6946.09	6709.99	7231.47	8346.26	8690.47	6644.33	5250.07	4642.43	4242.6	6454.07	6178.38
Q9UGV2	NDRG3	Protein NDRG3	70605.1	81692	84808.6	80477.5	92351.8	77685.4	80902.9	82896.3	80340	66966	72876.5	81748.7
Q9UGY1	NOL12	Nucleolar protein 12	97268	91091.9	93414.2	80922.7	86336.1	95037.9	79461.3	87163.7	47515.6	70843.9	95995.2	61089.6
Q9UH03	SEPTIN3	Neuronal-specific septin-3	4359.93	3773.97	4507.5	5077.71	4540.84	4015.06	3878.68	3221.51	2974.01	3808.02	3631.72	3306.41
Q9UH62	ARMCX3	Armadillo repeat-containing X-linked protein 3	4473.79	3777.35	4091.24	4187.99	5756.55	4531.47	5699.26	5114.5	4653.45	4682.85	4446.77	4241.47
Q9UH65	SWAP70	Switch-associated protein 70	9563.59	11173.5	10157	12437.2	10623.4	15447	10093.5	9446.78	11834.1	9880.82	9152.75	10654.9
Q9UH99	SUN2	SUN domain-containing protein 2	9477.05	13030.7	9457.74	20380.9	21583.9	14746.3	12801.7	12448.8	18982.6	13943.1	13569.7	9602.26
Q9UHA2	SS18L2	SS18-like protein 2	13645.1	11648.6	13162.3	11952.9	14727.2	16913.3	14310.3	13078.8	6323.42	10474.8	15608.8	12507
Q9UHA3	RSL24D1	Probable ribosome biogenesis protein RLP24	20586.1	19346.4	20258.6	19219.4	30474.8	23528.4	21331.2	19652.8	9935.27	15922.5	20113.8	18725.5
Q9UHA4	LAMTOR3	Ragulator complex protein LAMTOR3	25775.2	25434.4	26317.1	23721.1	28824.7	30341.6	30027.5	31049.5	35564.8	19082.6	24941.9	14066.6
Q9UHB4	NDOR1	NADPH-dependent diflavin oxidoreductase 1	NA	5062.23	4896.95	8355.93	5563.96	5710.82	6289.54	6986.49	7971.12	9982.67	7232.33	6055.94
Q9UHB6	LIMA1	LIM domain and actin-binding protein 1	228509	212641	227811	156198	163237	162795	156472	134856	83227.1	129757	151836	122122
Q9UHB7	AFF4	AF4/FMR2 family member 4	23504	21530.2	19628.5	17381.8	19122.2	17900.7	18793.4	18101.3	13995.7	15939.1	18285.7	17693
Q9UHB9	SRP68	Signal recognition particle subunit SRP68	68938	79833.1	69882.1	74262.5	61652.3	66684.8	79161.4	79757.9	87084.3	78738.7	74935	84933.7
Q9UHC1	MLH3	DNA mismatch repair protein Mlh3	703.651	NA	NA	NA	1394.12	1334.71	545.006	1880.23	NA	641.467	NA	NA
Q9UHC7	MKRN1	E3 ubiquitin-protein ligase makorin-1	12648.2	17732.9	14263.8	13229.3	17782.7	14287.7	18318.8	18151.5	16533.4	15761.8	21630.3	18208.8
Q9UHD1	CHORDC1	Cysteine and histidine-rich domain-containing protein 1	59870.5	58915.2	56512.8	53297.4	56430.8	47102.2	57401.6	47960.8	52465.8	45032	52463.1	44583.9
Q9UHD2	TBK1	Serine/threonine-protein kinase TBK1	9475.14	10187	9614.32	11725.6	9509.19	8708.22	12441.4	11970.3	12441.7	13018.3	10989.5	13157.9
Q9UHD8	SEPTIN9	Septin-9	99667	95785	94440.7	94203.6	92491.6	84977.7	107713	105260	106939	96414.8	92118.4	95812.5
Q9UHD9	UBQLN2	Ubiquilin-2	39609	46170.9	45308	33840.2	50361.3	43204.4	35729.5	39710.5	27504.2	27882.1	37822.9	33369.8
Q9UHF7	TRPS1	Zinc finger transcription factor Trps1	9911.98	11214.2	10564	9410.97	10172.6	10708.5	10740	10015.2	8319.67	9141.9	10048.5	9256.27
Q9UHG3	PCYOX1	Prenylcysteine oxidase 1	21636.7	26322.3	25059.6	26788.6	26078.7	25024.6	27975.8	26778.5	29953	24555.8	21957.5	22261.7
Q9UHI6	DDX20	Probable ATP-dependent RNA helicase DDX20	17351.8	19050.1	15603.5	19083.8	17169.2	16821	20525.7	19378	22790.2	20742.3	18859.1	20853.2
Q9UHJ6	SHPK	Sedoheptulokinase	31681.3	26346.8	35456.9	49499.4	25112.9	36448.7	34161.4	37123	24373.5	37049.2	31270.9	28921.7
Q9UHK0	NUFIP1	FMR1-interacting protein NUFIP1	18204.1	12414.3	19996.9	16718.2	17644.4	16027.3	17136.2	14922.2	8806.01	14196.6	16371	13138.9
Q9UHK6	AMACR	Alpha-methylacyl-CoA racemase	16496.8	11428.1	12383.2	11121.1	8876.05	10891.3	12174.1	12132.4	13374.8	17286.7	12501.3	11854
Q9UHL4	DPP7	Dipeptidyl peptidase 2	10704.9	10252.1	11035.9	12690.6	11256.1	9937.83	11857.6	10284	12015.1	10459.4	10086.9	9596.94
Q9UHL9	GTF2IRD1	General transcription factor II-I repeat domain-containing protein 1	20892.4	15535	17989.2	16922.7	16785.6	18612	10728.5	12266.8	7536.51	15657.1	14300.7	13018.2
Q9UHN1	POLG2	DNA polymerase subunit gamma-2, mitochondrial	5051.52	4266.01	4711.81	NA	5012.17	7316.74	6609.98	6977.71	5947.8	6466.52	5274.32	7580.97
Q9UHN6	CEMIP2	Cell surface hyaluronidase	70176.6	64698	65798.3	47533.3	52641.1	41733.7	55117.4	49759.7	56313.1	50426	48382.5	51210.2
Q9UHQ1	NARF	Nuclear prelamin A recognition factor	NA	NA	11412.3	14674.2	NA	NA	20064	NA	36773.7	26465.1	30682.2	NA
Q9UHQ4	BCAP29	B-cell receptor-associated protein 29	5413.12	5728.62	5345.49	3757.39	4449.87	3404.07	5055.81	3912.24	6465.73	4644.44	3004.56	3330.01
Q9UHQ9	CYB5R1	NADH-cytochrome b5 reductase 1	13103.1	14928	11493.3	11896.9	13539.1	10283.6	19927.9	17647.7	21810.5	16925.5	17240	15559.2
Q9UHR4	BAIAP2L1	Brain-specific angiogenesis inhibitor 1-associated protein 2-like protein 1	9623.68	12191.4	9703.63	NA	8503.75	NA	10084.3	7442.63	6954.26	9819.46	8952.12	7700.37
Q9UHR5	SAP30BP	SAP30-binding protein	78506	77957.3	88901.1	71220.5	82922.3	87232.5	74219.8	78132	36456.4	69064.8	83464.6	70713.8
Q9UHR6	ZNHIT2	Zinc finger HIT domain-containing protein 2	19103.5	21821.5	17679.6	15813.8	21166.6	18986.1	21418.1	20803.9	18310.2	20842.3	19068.8	22777.7
Q9UHV7	MED13	Mediator of RNA polymerase II transcription subunit 13	2840.52	3858.86	3071.32	4078.49	4887.52	3561.77	5370.77	5112.7	5758.88	4543.41	5303.04	5151.16
Q9UHV9	PFDN2	Prefoldin subunit 2	920833	648895	852346	916611	723477	897831	631057	609174	232549	570227	518541	508805
Q9UHW5	GPN3	GPN-loop GTPase 3	6919.35	7090.36	6499.68	7660.96	6450.5	NA	7097.9	6816.7	7751.31	6334.33	7205.39	6977.01
Q9UHX1	PUF60	Poly(U)-binding-splicing factor PUF60	59034.3	74482.8	64549.9	68143.1	64356.2	60581.2	80097.2	88100.7	104044	86499.8	88913.5	92752.9
Q9UHX3	ADGRE2	Adhesion G protein-coupled receptor E2	3625.08	NA	4002.85	NA	NA	NA	NA	5921.48	2177.84	NA	4676.17	3475.54
Q9UHY1	NRBP1	Nuclear receptor-binding protein	19723.9	20258.3	21925.5	20453.6	18673.4	19754	22487.1	21800	26777.7	24863.4	21749.9	23265.4
Q9UHY7	ENOPH1	Enolase-phosphatase E1	18553.8	17366	17542.5	16499.9	14929.9	16877.3	22751.4	21500.5	21957.3	18839.8	21142.5	20871.2
Q9UHY8	FEZ2	Fasciculation and elongation protein zeta-2	15551.3	14102.1	15078.5	16376.7	18998.8	17795.3	13390.9	14398.7	7185.99	12082.1	15433.5	13531.8
Q9UI09	NDUFA12	NADH dehydrogenase [ubiquinone] 1 alpha subcomplex subunit 12	28180.9	25368.4	25063.7	28102.6	25362.7	21912.8	25751.5	22924.1	25122.2	22399.3	21275.8	23333.5
Q9UI10	EIF2B4	Translation initiation factor eIF-2B subunit delta	32410.2	32337.3	32353.7	34202.3	29179.1	29745	36332.1	31747	37744.9	35709	31925.5	37543.6
Q9UI12	ATP6V1H	V-type proton ATPase subunit H	11275.5	12716	9912.34	12214.2	10980.5	11456.6	15013.1	13434.5	17518.1	16224.2	13006.3	14672.8
Q9UI15	TAGLN3	Transgelin-3	26520.1	22889	26849.7	11236.7	11492.6	14494.8	13334.8	12194.4	6166.44	13427.4	14016.7	12145.4
Q9UI26	IPO11	Importin-11	5011.45	6469.75	4777.22	5603.49	5286.12	4186.72	7109.73	6587.47	8551.67	7990.35	6265.57	6142.02
Q9UI30	TRMT112	Multifunctional methyltransferase subunit TRM112-like protein	223062	208628	220099	303259	238569	324758	276579	297229	156238	245792	291282	266426
Q9UI43	MRM2	rRNA methyltransferase 2, mitochondrial	2068.2	2902.55	NA	NA	3100.04	2814.35	2440.53	NA	2990.6	2453.5	2179.66	1817.54
Q9UIA9	XPO7	Exportin-7	10559.7	13546.7	11877.1	15240.4	12154.8	11442	17103.4	17064.8	21230	19252.2	16894.6	19140.4
Q9UIC8	LCMT1	Leucine carboxyl methyltransferase 1	35282.8	32562.1	31182.7	33153.8	27506.8	31283.7	31069	30048.4	36135.7	36157.5	31193.8	30659.3
Q9UID3	VPS51	Vacuolar protein sorting-associated protein 51 homolog	6706.72	7414.7	7803.48	8978.06	7953.4	8686.41	8752.14	11159.5	10871.1	12057.7	10232.2	11333.1
Q9UID6	ZNF639	Zinc finger protein 639	6673.68	4406.13	7054.18	NA	NA	NA	6000.17	5843.69	5026.57	5410.68	6011.11	6680.9
Q9UIF9	BAZ2A	Bromodomain adjacent to zinc finger domain protein 2A	5812.17	7201.46	5554.96	6075.54	6338.25	5388.22	7457.28	8350.31	9517.9	9882.11	9028.6	9954.76
Q9UIG0	BAZ1B	Tyrosine-protein kinase BAZ1B	52626.3	53363.8	50194.6	42683.7	42863.4	36895.8	42836.4	43078	50495.5	52663.6	51674.2	52641.2
Q9UII2	ATP5IF1	ATPase inhibitor, mitochondrial	4283.41	5031.29	4181.13	2891.06	4560.32	4341.19	3918.19	4154.88	3061.51	4306.39	5360.01	4705.14
Q9UIJ7	AK3	GTP:AMP phosphotransferase AK3, mitochondrial	20830.6	14819.4	16715.8	22741.5	14291.5	16577.3	18040.4	16240.1	10631.4	18149.2	13579.3	15246.9
Q9UIL1	SCOC	Short coiled-coil protein	15202.8	3073.92	15626	10188.2	5127.12	11309.8	6288.14	NA	262.99	5453.33	NA	NA
Q9UIM3	FKBPL	FK506-binding protein-like	29003.4	24902.1	28259.7	26201.2	28728.4	33722.9	26118.7	25089	12883.3	22068.7	25796.7	21269.3
Q9UIQ6	LNPEP	Leucyl-cystinyl aminopeptidase	79386.7	72271.6	83870.1	76838.3	76211.8	75019.4	82717.7	74317.5	60441.5	79218.2	62642.2	64357.7
Q9UIS9	MBD1	Methyl-CpG-binding domain protein 1	13732.6	15188	14077.8	7516.46	12540.7	12057.9	10400	10138.6	9709.31	9456.8	10637	9625.76
Q9UIU6	SIX4	Homeobox protein SIX4	5502.25	5707.71	8838.27	6244.87	5358.39	6834.25	6072.36	6161.29	3893.44	5033.34	6173.79	6681.35
Q9UIV1	CNOT7	CCR4-NOT transcription complex subunit 7	3619.67	3880.25	3499.63	6018.48	3479.15	3429.55	4160.97	4017.65	3846.79	3794.69	4873.55	3646.55
Q9UIW2	PLXNA1	Plexin-A1	33725.3	34194.9	45971.7	46854.4	49153.1	39350.2	47969.2	53378.6	46598.7	46210.4	47364.5	42911.6
Q9UJ04	TSPYL4	Testis-specific Y-encoded-like protein 4	7968.11	8724.74	9448.09	8029.86	7882.62	8430.93	7464.3	7852.3	4946.62	6846.85	8462.67	7898.04
Q9UJ14	GGT7	Glutathione hydrolase 7	9075.6	12571.9	7466.08	7055.91	15133.4	9637.72	15440.6	13937.7	15142	9015.9	10527.4	7472.08
Q9UJ41	RABGEF1	Rab5 GDP/GTP exchange factor	15229.7	16975.1	17147.4	13580.1	14775.1	13679.8	12800	13644.9	12732.6	13282.8	13889.9	13949.7
Q9UJ68	MSRA	Mitochondrial peptide methionine sulfoxide reductase	5650.08	7434.99	4580.56	4216.96	5534.19	4975.66	5788.07	6443.47	7486.59	3675.79	5650.1	4112.14
Q9UJ70	NAGK	N-acetyl-D-glucosamine kinase	20709	23755	20345.8	19082.7	20516.8	15960.3	25862.8	22665.4	24113.8	22323.9	22625	24550
Q9UJ78	ZMYM5	Zinc finger MYM-type protein 5	4645.41	3725.62	4072.74	4885.35	5074.85	4886.98	5916.07	5155.5	3633.5	5880.96	6073.45	5427.45
Q9UJ83	HACL1	2-hydroxyacyl-CoA lyase 1	31184.6	33974.5	34795	44030.5	27826.9	31455	38948.1	44555.7	40434.1	46029.1	39844.9	42146.7
Q9UJA3	MCM8	DNA helicase MCM8	NA	4986.36	4567.83	NA	NA	NA	4069.48	NA	NA	NA	4327.7	NA
Q9UJA5	TRMT6	tRNA (adenine(58)-N(1))-methyltransferase non-catalytic subunit TRM6	17072.8	14562.7	13162.8	13320.6	11634.2	11493.3	13908.5	15751.7	16408.5	16730.3	15759.9	14255.2
Q9UJC5	SH3BGRL2	SH3 domain-binding glutamic acid-rich-like protein 2	4071.33	3890	3903.14	2961.52	3094.58	3378.81	3274.72	3416.04	3052.87	3298.94	3366.7	2501.75
Q9UJF2	RASAL2	Ras GTPase-activating protein nGAP	15372.1	16474.2	15827	11854.9	13211.1	13017.6	13449.8	15167.4	13579.7	15731.3	18004.9	18330.1
Q9UJJ9	GNPTG	N-acetylglucosamine-1-phosphotransferase subunit gamma	NA	3524.82	4579.3	5334.31	5975.74	4461.02	3671.38	NA	4339.58	2696.18	3828.44	NA
Q9UJK0	TSR3	18S rRNA aminocarboxypropyltransferase	12556.9	12677.6	11646.4	13276	15792.4	12915.8	15345	16430.2	7622.89	16560.7	14785.3	18651.7
Q9UJM3	ERRFI1	ERBB receptor feedback inhibitor 1	11623.6	9270.92	12411.5	6905.8	12607.4	10343.4	7129.18	7664.13	5772.11	7923.43	11139.2	4573.91
Q9UJP4	KLHL21	Kelch-like protein 21	3241.22	3039.71	NA	NA	2100.13	NA	3502.48	2611.56	2450.87	7102.22	3961.32	4900.54
Q9UJS0	SLC25A13	Electrogenic aspartate/glutamate antiporter SLC25A13, mitochondrial	20983.2	22866.9	21538.2	24591.7	20277.6	20639.2	28746.6	29122.5	28757	31183.9	27898.4	27728.9
Q9UJU5	FOXD3	Forkhead box protein D3	1140.8	1074.34	1476.28	2166.48	1906.37	2214.84	2020.84	2451.86	1886.64	1832.25	1925.29	1940.42
Q9UJU6	DBNL	Drebrin-like protein	298499	284296	302142	255836	301537	296902	284241	274984	153765	247184	272699	213469
Q9UJV9	DDX41	Probable ATP-dependent RNA helicase DDX41	13790.3	14168.9	12565.5	14582.5	11516.9	11065.9	14906.7	14666.4	14987.8	17097.8	15971.2	14534.8
Q9UJW0	DCTN4	Dynactin subunit 4	9391.1	9850.76	8144.36	11545.7	9129.89	7688.82	11375.9	10222.4	13508.9	13539.3	9575.34	11062
Q9UJX2	CDC23	Cell division cycle protein 23 homolog	15210.2	15786.4	13394.9	12907.2	15389.4	14892.9	14821	16069.6	14728.8	20659.6	18182.7	17141
Q9UJX3	ANAPC7	Anaphase-promoting complex subunit 7	10233.8	12099.8	11942.4	11433.4	10895	9587.28	10775.7	12570.1	11960.5	13573	13465.3	13009
Q9UJX4	ANAPC5	Anaphase-promoting complex subunit 5	1617.23	2304.62	1922.41	2416.84	1796.65	1630.93	1866.17	1898.65	2647.48	2747.36	2291.85	2540.5
Q9UJX5	ANAPC4	Anaphase-promoting complex subunit 4	10146.8	10681.4	10683.4	12311.3	9476.39	9325.75	11582.1	12743	13358.6	16438.2	13692.5	13811.9
Q9UJX6	ANAPC2	Anaphase-promoting complex subunit 2	16028.1	14146.6	11714	14450.9	14803.2	NA	11382.3	12910.4	8166.08	12338.6	11042.9	13249.8
Q9UJY1	HSPB8	Heat shock protein beta-8	7238.06	5507.51	NA	NA	NA	4473.16	NA	NA	NA	NA	NA	NA
Q9UJY4	GGA2	ADP-ribosylation factor-binding protein GGA2	8260.64	7392.83	7434.97	6496.62	6987.72	7010.9	9274.81	7493.44	7885.29	6396.21	7549.56	8479.68
Q9UJY5	GGA1	ADP-ribosylation factor-binding protein GGA1	12168.8	12658.3	13649.4	15027.6	13653.5	12699.7	10584.5	9246.08	9974.86	10323.1	9394.96	10097.7
Q9UJZ1	STOML2	Stomatin-like protein 2, mitochondrial	87962.5	97561.2	82164.2	95418.5	90838.8	83696.2	100179	98285.1	91024.1	98054.5	91345.8	106417
Q9UK22	FBXO2	F-box only protein 2	1588.37	NA	NA	NA	NA	NA	NA	NA	NA	NA	NA	NA
Q9UK23	NAGPA	N-acetylglucosamine-1-phosphodiester alpha-N-acetylglucosaminidase	31174	28394.6	31673.8	30264.9	39019.7	33117.2	37269.3	33502.3	24010.9	27587.5	29936.5	29156.7
Q9UK39	NOCT	Nocturnin	NA	NA	NA	NA	5154.86	NA	NA	NA	NA	5755.63	6911.01	NA
Q9UK41	VPS28	Vacuolar protein sorting-associated protein 28 homolog	38187.3	39557.7	42481.4	34454.4	30344.2	30445.6	30119.6	26004.3	29795	21521.4	22839.3	18682.5
Q9UK53	ING1	Inhibitor of growth protein 1	2892.51	3857.65	4021.61	1895.87	5081.31	3461.22	2146.51	2076.45	2257.09	1587.3	3137.58	1232.3
Q9UK58	CCNL1	Cyclin-L1	2541.68	NA	1964.68	2697.32	NA	NA	2260.72	2451.52	2801.95	2177.62	3398.51	3225.29
Q9UK59	DBR1	Lariat debranching enzyme	11532	10119.8	12638	9569.05	9582.51	8601.03	9178.75	8442.7	9007.41	11757.3	8394.85	10813.3
Q9UK61	TASOR	Protein TASOR	23168.4	20224.5	21050.7	23026.8	20930.1	18687.2	24888.6	25767.1	24569.4	30731.2	28025.2	24931.3
Q9UK73	FEM1B	Protein fem-1 homolog B	NA	NA	NA	NA	NA	NA	NA	NA	NA	NA	NA	NA
Q9UK76	JPT1	Jupiter microtubule associated homolog 1	258538	323581	273207	296505	336363	279510	329781	352896	178597	273956	352572	298245
Q9UK97	FBXO9	F-box only protein 9	NA	NA	NA	NA	NA	NA	NA	NA	881.955	1257.2	1340.25	1675.26
Q9UK99	FBXO3	F-box only protein 3	3309.39	3947.16	2504.41	NA	3777.93	3929.56	3811.26	3810.13	3213.56	3190.17	3491.44	4170.97
Q9UKA2	FBXL4	F-box/LRR-repeat protein 4	3012.32	7708.45	8400.22	8260.5	8484.35	17087.5	6282.38	9194.5	3952.85	5393.16	8249.01	7907.02
Q9UKA4	AKAP11	A-kinase anchor protein 11	10384.3	12167	11081.4	12901.8	10591.4	10706.4	11837.8	11755.1	8400.76	9837.23	9926.17	9269.4
Q9UKB1	FBXW11	F-box/WD repeat-containing protein 11	3970.13	4527.23	3924.93	6304.82	2837.68	4032.49	4400.84	3532.78	4851.29	4364.94	3816.39	NA
Q9UKB3	DNAJC12	DnaJ homolog subfamily C member 12	18554.1	17795	20658.4	19178.2	18545.4	18718.9	16584.5	11025.8	NA	NA	NA	10693
Q9UKD1	GMEB2	Glucocorticoid modulatory element-binding protein 2	7020.7	6991.25	6003.53	7309.7	6471.93	NA	8714.72	9577.61	6991.47	9539.98	8115.67	9418.81
Q9UKD2	MRTO4	mRNA turnover protein 4 homolog	151862	138181	143304	120889	124525	100223	126368	114471	105709	125464	108642	121859
Q9UKE5	TNIK	TRAF2 and NCK-interacting protein kinase	2844.52	2495.65	1445.5	NA	2004.07	2412.07	3564.73	NA	2635.48	3462.4	NA	NA
Q9UKF6	CPSF3	Cleavage and polyadenylation specificity factor subunit 3	95570.3	108199	95138.6	117894	98986.3	97886	116792	107744	121138	120869	120885	133869
Q9UKF7	PITPNC1	Cytoplasmic phosphatidylinositol transfer protein 1	35929.5	34927.5	47317.9	30522.5	37069.6	30419.3	35440.7	31204	28010.8	31384.2	31648.2	33387.5
Q9UKG1	APPL1	DCC-interacting protein 13-alpha	10725.5	11806.6	11330	14280.5	10842.3	11177.5	13842.5	13097.2	15002.2	14182.4	13429.2	14275.2
Q9UKG9	CROT	Peroxisomal carnitine O-octanoyltransferase	NA	NA	NA	NA	NA	NA	NA	NA	NA	NA	NA	NA
Q9UKI2	CDC42EP3	Cdc42 effector protein 3	31998.5	21230.6	28776.6	37771.9	37435.2	31866.4	35129.6	31795.1	13844.6	28152.1	34769.5	35047.5
Q9UKI9	POU2F3	POU domain, class 2, transcription factor 3	39946.8	36523	50051.7	36021.4	56693.5	35249.6	28501.8	25582.3	13644.7	17305.4	21579.4	24103.1
Q9UKJ3	GPATCH8	G patch domain-containing protein 8	42048.9	44722.6	43541.6	43734.5	45598.2	43751.4	43597.1	43631.5	28383.3	38534.9	50340	40545.5
Q9UKK3	PARP4	Protein mono-ADP-ribosyltransferase PARP4	24547.8	24545.5	25375.7	25669	25659.1	22256.3	28769.6	27374.8	27100.1	29218.7	29645.6	29085.3
Q9UKK6	NXT1	NTF2-related export protein 1	16670.8	31355.8	23555.5	22314.5	28977.5	27858.4	20408	25091.5	26696.7	17551	26484.2	28891.7
Q9UKK9	NUDT5	ADP-sugar pyrophosphatase	76548.8	75769	74415.5	75077	71761.7	76011.9	70525.7	67568.7	62772.3	60019.3	54331.2	60317.1
Q9UKL0	RCOR1	REST corepressor 1	16895.1	17926.8	15535.3	14995.3	17820.3	14124.3	15562.1	14820.2	11993.7	14666.9	15628	14953.5
Q9UKL3	CASP8AP2	CASP8-associated protein 2	NA	3702.13	3600.62	NA	NA	NA	3150.21	2165.29	NA	NA	NA	4183.05
Q9UKM7	MAN1B1	Endoplasmic reticulum mannosyl-oligosaccharide 1,2-alpha-mannosidase	NA	6612.69	NA	10337.4	7092.09	6662.75	8010.46	6040.47	8278.6	7213.42	6641.88	7752.12
Q9UKM9	RALY	RNA-binding protein Raly	128911	103474	123113	132251	106967	133484	90437.9	88155.6	62392.8	77548.9	63713.3	68960.5
Q9UKN8	GTF3C4	General transcription factor 3C polypeptide 4	13627.6	12825.3	12493.2	14654.5	13456	13260.3	14955.8	14985.9	16876.3	15098	15609.9	16267.9
Q9UKR5	ERG28	Ergosterol biosynthetic protein 28 homolog	NA	NA	6024.79	7000.38	5194.92	6686.1	7893.54	NA	NA	4240.63	5857.37	NA
Q9UKS6	PACSIN3	Protein kinase C and casein kinase substrate in neurons protein 3	69251.6	77556.8	70583.4	57968.7	73963.7	68607.4	63795.9	65527.9	45157.1	49298.4	61757.3	53953.3
Q9UKT4	FBXO5	F-box only protein 5	4005.25	3195.95	3644.84	2122.65	3152.56	NA	3209.08	2878.28	NA	4039.66	2843.09	3933.36
Q9UKT5	FBXO4	F-box only protein 4	3392.61	2788.24	NA	NA	2715.92	2258.87	3417.58	NA	2552.07	NA	2935.73	2786.08
Q9UKU7	ACAD8	Isobutyryl-CoA dehydrogenase, mitochondrial	8437.25	7346.13	6494.91	5788.96	5095.94	NA	7092.13	7376.22	7772.14	7593.82	6222.97	6864.05
Q9UKU9	ANGPTL2	Angiopoietin-related protein 2	1293.35	1005.4	937.997	NA	NA	NA	560.051	918.811	484.01	432.569	502.32	646.608
Q9UKV3	ACIN1	Apoptotic chromatin condensation inducer in the nucleus	251955	233772	271918	246969	277657	269708	235925	250614	143399	183767	259854	217224
Q9UKV8	AGO2	Protein argonaute-2	8248.8	9044.61	7536.07	9268.6	9643.66	7089.98	8552.91	8730.75	9191.74	9984.35	9478.9	10892.6
Q9UKW4	VAV3	Guanine nucleotide exchange factor VAV3	NA	7553.22	11567.9	NA	12228.9	NA	NA	NA	NA	NA	NA	NA
Q9UKX7	NUP50	Nuclear pore complex protein Nup50	210608	210739	212034	192874	217635	210222	184716	190078	109643	160181	205984	161077
Q9UKY1	ZHX1	Zinc fingers and homeoboxes protein 1	4610.77	4800.21	6966.94	3810.13	5639.76	5653.05	5243.17	4869.79	3274.6	4490.11	5945.59	5081.04
Q9UKY7	CDV3	Protein CDV3 homolog	103681	104366	104339	102048	129528	113756	107509	108878	69090.9	86007	110094	88291
Q9UKZ1	CNOT11	CCR4-NOT transcription complex subunit 11	NA	4135.93	3025.56	NA	3559.35	NA	3962.56	4340.22	5158.94	4109.72	5150.33	5311.25
Q9UL03	INTS6	Integrator complex subunit 6	7847.36	6489.62	6559.76	7875.15	7476.24	6709.14	9028.8	9809.46	8448.95	12108.3	8716.92	9503.11
Q9UL15	BAG5	BAG family molecular chaperone regulator 5	7832.97	9048.97	7906.07	6596.76	7602.26	6525.3	8787.11	7268.47	8569.78	7501.63	7462.62	9042.32
Q9UL18	AGO1	Protein argonaute-1	NA	13702.9	NA	NA	11005.7	15132.8	14596.1	15711.1	24875	NA	NA	22018.5
Q9UL25	RAB21	Ras-related protein Rab-21	56443	62758.4	52792.2	53651	55566.7	48346.7	54103.2	50339.8	56498.4	56211.8	48867	50940.4
Q9UL26	RAB22A	Ras-related protein Rab-22A	41343.7	37356.9	43443.1	39992.7	NA	33410.7	46387.2	44384.9	43460.4	48686.5	34685.6	30221.7
Q9UL33	TRAPPC2L	Trafficking protein particle complex subunit 2-like protein	3532.42	3770.98	3269.54	NA	2856.69	3670.41	5079.89	3344.51	7243.39	2830.22	2492.89	4115.93
Q9UL40	ZNF346	Zinc finger protein 346	30045.4	26087.7	27104.3	20427.3	25937.9	24360.2	20011.2	17235.1	11539.1	15414.2	19406.2	15742.7
Q9UL45	BLOC1S6	Biogenesis of lysosome-related organelles complex 1 subunit 6	21447.2	17338.7	20241.7	NA	24506.1	23535.4	14752.3	15259.1	11664.3	11975.8	12218.7	10324.8
Q9UL46	PSME2	Proteasome activator complex subunit 2	44635.7	49630.8	49506.3	33821.5	47503.5	38310.3	34231.6	29073.8	36891.7	22373.5	21292.1	28274.3
Q9UL54	TAOK2	Serine/threonine-protein kinase TAO2	25353.1	25586.2	25707.1	20463.4	25182	26241.6	23575.1	21599.1	14302.5	24921	24274.3	24116.3
Q9UL63	MKLN1	Muskelin	34470.5	39941.5	34977.7	36024.7	39211.4	46574.7	46585.3	32534.9	34557.7	30289.3	30792.5	29908.1
Q9ULA0	DNPEP	Aspartyl aminopeptidase	22385.5	27134.7	20120.7	21987.8	23966.1	21581.6	28577.4	28766.8	30177.3	26539	24670.7	27498.8
Q9ULC3	RAB23	Ras-related protein Rab-23	5553	5462.7	5178.85	6414.02	5471.38	5124.62	4837.29	4720.49	5240.19	5349.06	5603.96	5382.04
Q9ULC4	MCTS1	Malignant T-cell-amplified sequence 1	41085.2	34838.8	36461.9	32268.2	35163.6	28685.4	42800.3	40504.1	58882.9	41057.1	40897.2	36373
Q9ULC8	ZDHHC8	Palmitoyltransferase ZDHHC8	NA	NA	NA	NA	NA	NA	NA	NA	NA	NA	NA	NA
Q9ULD2	MTUS1	Microtubule-associated tumor suppressor 1	NA	NA	NA	NA	NA	NA	NA	1168.92	NA	NA	NA	NA
Q9ULD4	BRPF3	Bromodomain and PHD finger-containing protein 3	NA	NA	NA	NA	NA	NA	NA	NA	NA	NA	NA	NA
Q9ULD5	ZNF777	Zinc finger protein 777	NA	NA	NA	NA	NA	NA	NA	NA	NA	NA	NA	NA
Q9ULD9	ZNF608	Zinc finger protein 608	7772.2	6447.03	7429.72	10340.1	9862.75	9693.69	11146.6	10575.7	6183.98	8047.36	8660.57	7224.44
Q9ULF5	SLC39A10	Zinc transporter ZIP10	24272.7	22645.4	21428.5	31479	33920.8	33844.7	29249.2	30238.3	13844.2	21705	27144.4	20593.4
Q9ULG1	INO80	Chromatin-remodeling ATPase INO80	NA	5625.79	6004.98	4592.67	4297.79	4824.45	4849.01	4930.92	6224.44	6531.24	6011.79	6258.74
Q9ULG6	CCPG1	Cell cycle progression protein 1	10601.7	10518.9	11348.6	15964.4	12894.1	13421.1	14290.1	13524.8	10891.2	10338.1	8872.73	11229.2
Q9ULH0	KIDINS220	Kinase D-interacting substrate of 220 kDa	10354	10410.6	9417.23	11520	11783.8	11453.7	12408.6	11759.3	9007.84	10876.7	10933.4	10151.8
Q9ULH1	ASAP1	Arf-GAP with SH3 domain, ANK repeat and PH domain-containing protein 1	6185.05	5693.62	5377.44	NA	5382.97	NA	4642.06	4635.37	4187.53	5447	4428.02	4798.83
Q9ULH7	MRTFB	Myocardin-related transcription factor B	14481.2	18176.1	16241.8	15785.3	18332.5	17445	15686.8	17166.4	11559.1	12708.2	18722.5	13064.4
Q9ULI0	ATAD2B	ATPase family AAA domain-containing protein 2B	1475.89	2698.7	2126.84	2043.29	2641.03	3130.94	3007.58	3149.59	2574.83	NA	1988.23	2141.43
Q9ULI3	HEG1	Protein HEG homolog 1	115286	141168	158154	146596	176461	149523	172015	187964	140643	115074	209352	159765
Q9ULJ3	ZBTB21	Zinc finger and BTB domain-containing protein 21	18086.9	20907.4	15209.5	16095.5	19412.2	11612.1	28459.3	33689.1	31390.3	37029.2	36124.1	34111.7
Q9ULJ6	ZMIZ1	Zinc finger MIZ domain-containing protein 1	5484.61	3327.05	5312.22	2668.88	4053.53	4543.03	2608.02	3096.45	2863.08	2503.9	3060.47	2914.84
Q9ULJ7	ANKRD50	Ankyrin repeat domain-containing protein 50	9796.84	8750.25	8764.13	12056.6	10580.4	10782.9	11048.7	12322.6	8065.57	12392.8	10949.7	9796.95
Q9ULJ8	PPP1R9A	Neurabin-1	43609.4	42956.9	32657.8	35428.6	49179.6	36536.2	49098.2	43097.9	25085.4	33924.6	40302.2	35000
Q9ULK4	MED23	Mediator of RNA polymerase II transcription subunit 23	5035.91	7040.21	5806.59	7327.02	6500.36	6536.85	8407.1	7933.21	7685.23	8716.43	6765.87	8786
Q9ULK6	RNF150	RING finger protein 150	2337.39	1909.03	3099.94	4344.34	4236.78	3483.19	3327.45	2089.15	2314.73	2248.37	1676.16	1196.91
Q9ULL5	PRR12	Proline-rich protein 12	7570.87	7611.43	7386.38	7777.98	7708.95	6791.04	8826.83	8555.01	7346.89	9070.26	11201.3	8701.59
Q9ULM3	YEATS2	YEATS domain-containing protein 2	4278.55	4543.8	5697.09	3596.28	4580.66	5573.07	4525.56	4640.21	5125.98	4837.38	5793.94	6061.93
Q9ULM6	CNOT6	CCR4-NOT transcription complex subunit 6	NA	2484.25	NA	NA	4457.08	NA	4475.74	4233.71	3889.37	NA	3977.43	NA
Q9ULP0	NDRG4	Protein NDRG4	6444.07	5161.74	NA	NA	NA	NA	5442.39	NA	2708.77	NA	4792.84	NA
Q9ULP9	TBC1D24	TBC1 domain family member 24	5289.3	8235.11	5573.67	7767.8	8460.21	4278.84	6306.63	6099.34	8033.36	6094.64	6867.02	6822.62
Q9ULR0	ISY1	Pre-mRNA-splicing factor ISY1 homolog	44502.4	45481.4	42662	49317.9	52183.7	50123.8	44785.1	50566.9	28949.8	37745	57119.2	40944.4
Q9ULR3	PPM1H	Protein phosphatase 1H	NA	1140.74	NA	1413.21	1840.54	NA	NA	2181.63	1875.76	1038.81	NA	NA
Q9ULR5	PAIP2B	Polyadenylate-binding protein-interacting protein 2B	3551.95	3546.67	2339.62	2930.37	4781.24	4543.41	4486.13	3111.29	1821.39	NA	2236.94	NA
Q9ULT8	HECTD1	E3 ubiquitin-protein ligase HECTD1	9281.51	9563	8869.97	13117.7	10244.5	9257.28	13540.8	13537.3	12986	14180.3	11854.1	12616.7
Q9ULU4	ZMYND8	Protein kinase C-binding protein 1	19244.7	18116.7	18028	16228.8	16840.7	14151.5	17086.5	16553.3	16292.9	16447.4	15060.7	17029.9
Q9ULV0	MYO5B	Unconventional myosin-Vb	9040.87	10083.8	9550.37	6432.72	8170.58	10485.8	10186.3	8485.39	9478.62	6192.47	7611.59	4760.66
Q9ULV3	CIZ1	Cip1-interacting zinc finger protein	19000.8	18510.7	19761.8	19527.4	21235.7	20722.4	20264.1	22047.2	14164.1	20490.4	25267.8	19930.1
Q9ULV4	CORO1C	Coronin-1C	88134.1	93243	81413.8	91172.5	84850.6	82967	97946.1	106276	108837	99534	100960	97324.9
Q9ULW0	TPX2	Targeting protein for Xklp2	130824	128577	136102	55785.5	74528.3	72796.5	57431.7	58764.1	30168.3	50373.2	78579.1	66706.4
Q9ULW3	ABT1	Activator of basal transcription 1	17543.6	13662	13144.7	14480.1	16790.5	15777.7	15894.4	13228.3	10840.6	10792.7	13786.5	13121.9
Q9ULX3	NOB1	RNA-binding protein NOB1	77505.7	74277.5	67215.8	77551.6	79435.3	63128.2	97814.7	90141.5	65585	93116.1	77976.6	90459.8
Q9ULX6	AKAP8L	A-kinase anchor protein 8-like	31936	31509.7	35585.8	27028.7	32179.8	30923.7	34205.8	33017.5	23227.5	30435.4	37614.9	33069.5
Q9ULX9	MAFF	Transcription factor MafF	36432.5	35587.7	44205.6	18173.5	24481.4	26990	18589.9	18938.4	10261.5	16296	22185.3	16868.7
Q9ULZ3	PYCARD	Apoptosis-associated speck-like protein containing a CARD	NA	NA	NA	NA	NA	NA	8603.18	NA	NA	NA	NA	NA
Q9UM00	TMCO1	Calcium load-activated calcium channel	8511.65	17082.9	8710.23	12106.3	10206.7	9842.96	15867.2	19007.7	21350.7	23042.1	19242.4	19586.2
Q9UM13	ANAPC10	Anaphase-promoting complex subunit 10	7310	6619.95	6969.83	6388.42	6906.03	8791.24	7770.69	6910.31	5782.73	9866.73	6984.07	9350.94
Q9UM19	HPCAL4	Hippocalcin-like protein 4	NA	4983.54	NA	2859.61	4054.8	NA	NA	3315.8	NA	NA	NA	NA
Q9UM54	MYO6	Unconventional myosin-VI	8454.84	10353.1	9307.94	13810.1	9156.4	9305.48	13262.1	11606.9	12536.2	11754.6	9473.42	10755.7
Q9UMN6	KMT2B	Histone-lysine N-methyltransferase 2B	8430.9	6331.2	8969.2	NA	NA	10254	8738.45	NA	5191.28	9885.48	7346.04	7447.66
Q9UMR2	DDX19B	ATP-dependent RNA helicase DDX19B	5023.79	5345.65	5310.77	6860.9	5120.68	NA	6828.01	6311.67	5478.59	6328.39	5880.22	5347.78
Q9UMR5	PPT2	Lysosomal thioesterase PPT2	42976.3	36148.1	37739.4	31669.4	29971	26571.5	32351.3	27704.2	18224.6	31071.9	22381.9	19524
Q9UMS0	NFU1	NFU1 iron-sulfur cluster scaffold homolog, mitochondrial	28053.5	23656.9	37211.4	26220.5	34717.4	31209.1	20251.2	22694.7	15958.6	21424.2	28277.5	22173.1
Q9UMS4	PRPF19	Pre-mRNA-processing factor 19	80572.1	86811.6	77325.7	88733	73377.6	67307.5	84649.8	82993.8	102066	97139.7	81558.5	98196.3
Q9UMX0	UBQLN1	Ubiquilin-1	34674.3	52343.7	55524.5	50611.6	61560.4	63870.8	56005.6	59666.4	36840.8	36727	60456.5	45987.5
Q9UMX1	SUFU	Suppressor of fused homolog	5164.37	4715.29	5160.84	NA	3221.97	4129.22	3699.23	4084.85	3917.55	4247.73	4235.92	5046.52
Q9UMX5	NENF	Neudesin	272945	256233	298676	237668	284767	288972	249104	269057	143688	200731	281451	252456
Q9UMY1	NOL7	Nucleolar protein 7	105089	99860.4	108585	107808	120389	122558	108771	106208	57145.7	80097.2	117355	78085.9
Q9UMY4	SNX12	Sorting nexin-12	182159	184746	205083	207575	213060	221469	178709	187246	112075	122043	172397	118300
Q9UMZ2	SYNRG	Synergin gamma	21885.7	18151.6	20256.5	18965.4	19725.1	19897.5	20029.9	19077.2	14010.1	18320.4	19898.3	19948.3
Q9UN36	NDRG2	Protein NDRG2	6891.58	6611.54	7566.03	7139.39	6776.68	6063.29	13495	7093.44	7924.51	5090.19	5200.88	5440.74
Q9UN37	VPS4A	Vacuolar protein sorting-associated protein 4A	67111.7	68402.5	65149.9	72816.7	76898.3	83318.8	72240.4	74392.5	53954	58830.6	70100.6	65012.4
Q9UN79	SOX13	Transcription factor SOX-13	9730.21	10290.8	11388.3	8281.21	10650	7335.72	8173.92	8084.28	4999.72	5735.23	9824.48	7869.63
Q9UN81	L1RE1	LINE-1 retrotransposable element ORF1 protein	64306.8	61938.6	63927.2	56898.6	54182.5	64844.9	53497.1	53605.6	32379	61153.2	64400.9	61155
Q9UN86	G3BP2	Ras GTPase-activating protein-binding protein 2	163924	165885	175803	160679	168303	170531	158251	168708	108485	151526	199299	148479
Q9UNA4	POLI	DNA polymerase iota	NA	1742.84	2832.06	NA	NA	NA	2403.62	NA	NA	NA	NA	NA
Q9UNE7	STUB1	E3 ubiquitin-protein ligase CHIP	132970	142423	148158	151624	160175	165010	138030	149446	94072.8	105562	130710	110249
Q9UNF0	PACSIN2	Protein kinase C and casein kinase substrate in neurons protein 2	49152.3	46875.9	49437.8	47752.1	50277.9	50703	37063.8	38730	27180.1	29269.7	36062.3	30559.6
Q9UNF1	MAGED2	Melanoma-associated antigen D2	34312.8	30670.1	34616.6	23746.5	26806.4	26456.7	25719.4	24380.5	25280.8	22100	20799.5	20481.9
Q9UNH6	SNX7	Sorting nexin-7	NA	NA	2737.29	NA	NA	NA	NA	NA	2522.83	NA	NA	NA
Q9UNH7	SNX6	Sorting nexin-6	8400.13	8696.24	7651.37	6884.84	7597.38	7508.64	8676.61	7861.21	9474.26	7172.27	8706.25	8630.45
Q9UNI6	DUSP12	Dual specificity protein phosphatase 12	12514.7	13243.8	12730.1	15619.8	11603.4	13307.6	8839.58	8778.55	11587.5	10780.8	11260.5	12211
Q9UNK0	STX8	Syntaxin-8	120175	109606	118894	135063	150558	141056	125568	134869	127429	99055.4	105181	97737.5
Q9UNL2	SSR3	Translocon-associated protein subunit gamma	22119.1	23619.6	23257.2	20497.8	22205	17575.7	28960.7	27985.8	34946.7	31777.5	29572.6	30887.5
Q9UNL4	ING4	Inhibitor of growth protein 4	21446.9	20129	19916.8	21725.8	24549.2	23355.7	14445.9	14341.1	8327.95	11190.6	13716.8	14776.2
Q9UNM6	PSMD13	26S proteasome non-ATPase regulatory subunit 13	39743.3	51659.4	43725.1	43559.9	42184.8	41612.7	54210.1	53831	67039.5	57984.2	54913.6	53329.4
Q9UNN5	FAF1	FAS-associated factor 1	25311.3	25857.3	23911.5	28388.9	27174.8	26159	30980.6	32509.8	32201.9	31932.2	30408.9	31730.4
Q9UNN8	PROCR	Endothelial protein C receptor	26516.4	24687.6	18890.9	16090	22951.1	15303.6	15292.1	18377.3	11639.5	18040.5	17492.4	18393.9
Q9UNP9	PPIE	Peptidyl-prolyl cis-trans isomerase E	149856	153315	170167	129512	159733	144942	119945	114367	80321	90621.6	128705	97458.3
Q9UNQ0	ABCG2	Broad substrate specificity ATP-binding cassette transporter ABCG2	2799.48	4396.29	3074.96	4831.58	NA	NA	5389.87	5964.96	4947.02	7055.81	6084.86	7071.17
Q9UNQ2	DIMT1	Probable dimethyladenosine transferase	31435	33362.2	29283.7	30103	30336	28339.9	36246.5	36348.9	40994.3	41970.7	41428.1	41229.2
Q9UNS1	TIMELESS	Protein timeless homolog	6294.3	7071.01	6811.96	7239.83	6385.32	6625.54	5959.66	6643.5	7583.46	9003.28	8479.98	8283.21
Q9UNS2	COPS3	COP9 signalosome complex subunit 3	27219	34471.4	26558.1	28402.9	27371.4	28139.6	29236.7	29932.3	35001.2	31101.3	30657	33508.7
Q9UNW1	MINPP1	Multiple inositol polyphosphate phosphatase 1	16923.5	18726.5	15478.7	16810.7	18891.8	14427.9	17970.1	16578.9	16850.2	17514.1	16390.8	13190.8
Q9UNW9	NOVA2	RNA-binding protein Nova-2	810.836	NA	NA	NA	NA	3155.53	NA	NA	1238.4	1487.24	NA	1949.66
Q9UNX4	WDR3	WD repeat-containing protein 3	29711.6	30926.9	31266.9	32379.5	31611.4	30950.1	33680.3	34292.3	37094.4	40061.7	29762.1	31918
Q9UNY4	TTF2	Transcription termination factor 2	5285.71	6553.09	6146.65	4254.63	5182.05	5050.1	4459.02	3991.42	3434.55	3715.61	3821.72	3709.74
Q9UNZ2	NSFL1C	NSFL1 cofactor p47	258487	261475	283034	251771	292895	290225	261074	274945	138693	223666	270943	255741
Q9UNZ5	C19orf53	Leydig cell tumor 10 kDa protein homolog	13337	17513.8	12747	21916.8	34352.7	24813.4	18873.6	21130.7	14949	11451.5	18078.7	10030.3
Q9UP83	COG5	Conserved oligomeric Golgi complex subunit 5	10361.9	14261.8	11608.8	13123.8	11602.6	11022.9	15983.9	15929.8	16382.8	16856.2	15700	19060.6
Q9UP95	SLC12A4	Solute carrier family 12 member 4	11547.8	12079.1	14066	12365.6	9797.54	13703.8	11826.3	11056.9	11604	11544.1	8787	12863.2
Q9UPA5	BSN	Protein bassoon	NA	14360.9	12593	18168	12345.8	15140.5	85388.5	89125.3	57052.5	128336	90387.3	110344
Q9UPM8	AP4E1	AP-4 complex subunit epsilon-1	4966.9	3360.76	2886.91	4712.72	NA	4046.9	4170.03	4858.18	4300.74	5608.81	4667.76	5039.26
Q9UPN3	MACF1	Microtubule-actin cross-linking factor 1, isoforms 1/2/3/4/5	8297.41	8630.73	8406.7	11302.3	8073.66	8217.69	10661.4	11220.9	11298	11610.1	10652.2	10654.5
Q9UPN4	CEP131	Centrosomal protein of 131 kDa	28078.7	30486.3	31380.5	23857.3	26226.9	24954.3	25089.1	24212.5	17075.9	20828.2	24687.2	22850.7
Q9UPN6	SCAF8	SR-related and CTD-associated factor 8	16562.5	17542.8	15955.3	13541.4	17823.5	13739.4	23389.7	24057	21440.2	21743.8	25449.2	21488.2
Q9UPN7	PPP6R1	Serine/threonine-protein phosphatase 6 regulatory subunit 1	12415.4	15435.1	13894.7	16025.4	11339.5	11183.3	15043.9	15060	14516	15007.2	12826.3	15254.9
Q9UPN9	TRIM33	E3 ubiquitin-protein ligase TRIM33	13470.6	13513.1	9694.28	11733.3	11097.4	10472.2	14028.7	13568.1	13111.7	15717.5	13863.7	16405.9
Q9UPP1	PHF8	Histone lysine demethylase PHF8	4249.64	2532.67	NA	6208.27	2979.96	NA	3905.09	3473.68	3805.27	4143.21	3287.29	3712.85
Q9UPQ0	LIMCH1	LIM and calponin homology domains-containing protein 1	154455	147984	151440	100964	109548	102153	109237	90203.1	64374.5	84825.8	101053	94251.3
Q9UPQ3	AGAP1	Arf-GAP with GTPase, ANK repeat and PH domain-containing protein 1	NA	NA	NA	NA	NA	NA	3439.29	3873.75	3421.71	3592.39	NA	NA
Q9UPQ9	TNRC6B	Trinucleotide repeat-containing gene 6B protein	32674.6	29043.2	30567.6	20132.8	35541	22944.4	24886.6	19079.6	14950	18335.3	19564.5	18816.4
Q9UPR3	SMG5	Nonsense-mediated mRNA decay factor SMG5	7571.42	11231.4	10098.4	NA	11663.5	11359.6	11304.7	11385.7	14003.1	12149.2	11294.5	10954.4
Q9UPS6	SETD1B	Histone-lysine N-methyltransferase SETD1B	5648.99	3547.23	NA	NA	NA	NA	4787.41	5674.47	4061.58	6341.33	6725.4	6108.8
Q9UPS8	ANKRD26	Ankyrin repeat domain-containing protein 26	28145.8	32883	NA	NA	NA	NA	NA	NA	NA	31321.4	NA	NA
Q9UPT5	EXOC7	Exocyst complex component 7	9177.03	10614.3	10943.1	9217.35	9480.29	9046.38	9451.18	10349.3	10116.7	9066.43	10153	10703.3
Q9UPT8	ZC3H4	Zinc finger CCCH domain-containing protein 4	112718	112387	122770	110235	130927	123288	114040	116022	68909.3	85132.5	113844	87437.6
Q9UPT9	USP22	Ubiquitin carboxyl-terminal hydrolase 22	2242.11	3626.48	NA	NA	2613.84	NA	3979.26	2356.78	3719.56	4773.71	3520.91	3405.1
Q9UPU5	USP24	Ubiquitin carboxyl-terminal hydrolase 24	11306.8	11176.2	11956	16432.2	14480.3	12164.7	13583.2	14935.6	15068.1	15636.5	15578.9	15931.9
Q9UPU7	TBC1D2B	TBC1 domain family member 2B	NA	NA	NA	NA	NA	NA	NA	NA	2144.42	NA	NA	NA
Q9UPV0	CEP164	Centrosomal protein of 164 kDa	8512.33	11104.1	10477	9614.77	13372.7	12532.6	10213.1	14702.1	6649.83	9538.54	11126.1	8203.98
Q9UPV9	TRAK1	Trafficking kinesin-binding protein 1	NA	NA	NA	NA	NA	NA	NA	NA	NA	4266.25	NA	NA
Q9UPW0	FOXJ3	Forkhead box protein J3	33883.7	38484.8	33696	27601	37831.6	32095.8	31442.9	29245.8	21620.9	21931.1	35169	26535.6
Q9UPW5	AGTPBP1	Cytosolic carboxypeptidase 1	NA	53788.3	41729.7	62752.1	58944.2	NA	62192.5	82499.3	24625.4	56301.3	59759.2	48155.9
Q9UPW6	SATB2	DNA-binding protein SATB2	1685.14	1395.01	828.59	NA	NA	3424.34	1082.09	1001.52	2337.2	1224.96	1926.14	1407.1
Q9UPY3	DICER1	Endoribonuclease Dicer	7389.31	5312.74	6115.66	5077.42	6902.37	5204.8	5692.92	5810.51	4472.37	5551.62	4459.68	5363.79
Q9UPY5	SLC7A11	Cystine/glutamate transporter	NA	4581.52	NA	NA	7072.79	6325.49	6419.03	6869.09	10890.5	6141.67	5224.32	8703.57
Q9UPY8	MAPRE3	Microtubule-associated protein RP/EB family member 3	23165.3	22221.8	21760.9	20768.9	19698.2	17128.5	23685.6	21125.3	14757.7	19576.6	15216.6	20714.6
Q9UPZ3	HPS5	BLOC-2 complex member HPS5	NA	1035	NA	NA	NA	NA	NA	NA	NA	NA	1356.06	NA
Q9UPZ9	CILK1	Serine/threonine-protein kinase ICK	NA	2746.9	NA	NA	NA	NA	NA	NA	6672.98	NA	3567.12	NA
Q9UQ10	DHDH	Trans-1,2-dihydrobenzene-1,2-diol dehydrogenase	9538.61	8073.63	11301.4	5969.61	7163.33	6900.89	8578.26	8576.51	5761.49	5521.13	8693.61	5182.23
Q9UQ13	SHOC2	Leucine-rich repeat protein SHOC-2	5521.28	5651.16	5319.77	6680.93	4780.88	5924.61	6370.73	6447.93	7663.83	5396.59	5866.62	6911.22
Q9UQ16	DNM3	Dynamin-3	5596.69	4733.64	4895.63	5898.69	4919.49	4301.36	5766.72	5043.69	5235.97	5179.44	4603.36	5139.51
Q9UQ35	SRRM2	Serine/arginine repetitive matrix protein 2	264018	263544	276958	233160	261496	240574	259159	237677	130139	212369	260268	227514
Q9UQ49	NEU3	Sialidase-3	NA	2384.23	NA	2879.54	NA	NA	2322.48	2269.99	NA	2920.83	NA	2360.09
Q9UQ53	MGAT4B	Alpha-1,3-mannosyl-glycoprotein 4-beta-N-acetylglucosaminyltransferase B	NA	2790.69	NA	NA	3350.6	NA	NA	4420.07	3363.96	4003.81	3250.01	4480.1
Q9UQ80	PA2G4	Proliferation-associated protein 2G4	329269	325283	303779	281363	266399	250792	346969	334137	369517	402259	344352	371562
Q9UQ84	EXO1	Exonuclease 1	NA	991.358	1017.72	NA	737.526	NA	1210.08	818.722	1497.2	1678.08	1564.79	1294.85
Q9UQ90	SPG7	Paraplegin	7774.27	9837.4	NA	NA	8913.51	14818.9	NA	7317.34	NA	4446.49	7162.42	NA
Q9UQB8	BAIAP2	Brain-specific angiogenesis inhibitor 1-associated protein 2	65822.4	60846.6	61670.5	53710.8	56932.8	50980.8	47522.9	47227.6	42332.8	40996.9	51080.9	40389.9
Q9UQC2	GAB2	GRB2-associated-binding protein 2	NA	6469.9	6992.51	NA	5487.89	NA	4904.16	8431.54	NA	NA	NA	5083.65
Q9UQE7	SMC3	Structural maintenance of chromosomes protein 3	24651.2	25420.3	22492.5	23866.3	23572.4	20279.3	26662.9	26938.2	27208.1	30141.1	27684.1	30616.9
Q9UQL6	HDAC5	Histone deacetylase 5	1680.91	1338.62	1604.23	2646.28	NA	2218.84	2017.61	833.977	1191.48	1123.84	NA	1378.9
Q9UQN3	CHMP2B	Charged multivesicular body protein 2b	151129	151528	174392	153124	166355	182398	135975	140561	62858.5	109245	116062	124310
Q9UQQ2	SH2B3	SH2B adapter protein 3	NA	1507.18	1527.29	NA	NA	NA	1491.82	1462.43	2204.14	2403.25	1908.71	1544.37
Q9UQR0	SCML2	Sex comb on midleg-like protein 2	14425.7	16682.3	14572.2	16509.8	15511.1	13978.3	17694.2	18068.9	18577.6	20625.4	21348.6	22180.7
Q9UQR1	ZNF148	Zinc finger protein 148	20845.6	20377.5	22252.1	20480.9	25163.4	23209.1	17255.7	17224.1	14053.9	14903.4	17944.8	18846.7
Q9Y217	MTMR6	Myotubularin-related protein 6	25357.7	29881.6	24313.5	36133.4	29769.5	31643.5	36034.2	37038.2	30579.8	41718.2	32274	35690.5
Q9Y221	NIP7	60S ribosome subunit biogenesis protein NIP7 homolog	34973.9	46972.9	44225.7	33741.6	40774.9	27334.9	42234.3	34514.7	45291.9	33956.3	33708.1	25941.9
Q9Y222	DMTF1	Cyclin-D-binding Myb-like transcription factor 1	NA	NA	4206.77	NA	7120.48	4108.04	NA	NA	NA	4983.94	6706.65	5210.52
Q9Y223	GNE	Bifunctional UDP-N-acetylglucosamine 2-epimerase/N-acetylmannosamine kinase	51260.6	56238.4	47770.8	53754.1	45810.9	44095.4	53765.6	59261.7	59379.8	67956.5	53803.4	62625.5
Q9Y224	RTRAF	RNA transcription, translation and transport factor protein	80663	66549.9	68807.3	63243.9	68796.6	78209.8	58530.5	57357.4	50376.4	49804.2	50553	43285.4
Q9Y225	RNF24	RING finger protein 24	NA	NA	NA	NA	NA	NA	NA	NA	NA	NA	NA	NA
Q9Y230	RUVBL2	RuvB-like 2	100316	113509	100775	102733	98355.8	90108.7	125815	123490	134405	136523	114948	132202
Q9Y232	CDYL	Chromodomain Y-like protein	4808.02	5465.37	5183.9	5931.7	5520.09	4310.14	7803.71	7768.95	7640.29	9583.17	7234.97	8423.99
Q9Y237	PIN4	Peptidyl-prolyl cis-trans isomerase NIMA-interacting 4	117719	108757	108311	111179	134579	115963	152500	144839	104314	124085	189922	110422
Q9Y243	AKT3	RAC-gamma serine/threonine-protein kinase	14769.8	15736.4	14788.1	25732.5	18773.2	18325.7	17457.2	15901.4	21273.1	13119.5	13697.4	11919.7
Q9Y244	POMP	Proteasome maturation protein	30190.7	29943.9	37515.4	42589	45742.4	56130.6	40440.9	47925.6	24390	28829.3	48614	34454.2
Q9Y248	GINS2	DNA replication complex GINS protein PSF2	15610.1	12605.7	16439.6	10577.1	9965.34	11686.2	10930.5	10477.4	10042.3	12590.6	13765.9	13617.9
Q9Y250	LZTS1	Leucine zipper putative tumor suppressor 1	5751.72	5669.7	5580.72	5632.27	6346.84	6749.85	5143.03	4428.47	3462.19	3618.95	4190.21	3682.2
Q9Y252	RNF6	E3 ubiquitin-protein ligase RNF6	NA	NA	NA	NA	NA	NA	NA	NA	NA	NA	NA	NA
Q9Y256	RCE1	CAAX prenyl protease 2	NA	811.024	846.359	NA	NA	NA	1246.29	1432.65	1693.47	NA	1119.79	1622.25
Q9Y262	EIF3L	Eukaryotic translation initiation factor 3 subunit L	39149.3	48492.9	41576	52012.9	47224.7	45022.6	56475.2	55724.4	76961.3	62071.7	59569.7	59462.9
Q9Y263	PLAA	Phospholipase A-2-activating protein	54319.1	70054	53754.8	58740	55312.8	52396.3	74533.4	73711.9	102636	78235.8	71674.8	76920.3
Q9Y265	RUVBL1	RuvB-like 1	241796	214285	213232	239484	203660	195983	242693	237396	244427	242780	223828	224478
Q9Y266	NUDC	Nuclear migration protein nudC	393734	404661	378768	341812	364015	373949	364068	356152	333300	320994	356395	311603
Q9Y276	BCS1L	Mitochondrial chaperone BCS1	4202.13	4654.09	4015.03	5298.99	NA	4845.02	6179.62	4555.66	4566.94	5456.88	4939.96	6783.95
Q9Y277	VDAC3	Voltage-dependent anion-selective channel protein 3	77806.9	72960.5	63351	63344.1	67048.4	57961.5	71901.1	71394.6	88621.1	80561.8	63323.1	72142.8
Q9Y281	CFL2	Cofilin-2	20924.2	23715.8	21616.6	16131.9	26498.5	35670.3	19623.9	21457.4	16816.5	14060.9	22454.4	15105.5
Q9Y282	ERGIC3	Endoplasmic reticulum-Golgi intermediate compartment protein 3	15619.9	17371.3	15183.1	16270.3	14557.5	16706.7	17461.4	16360	17761.3	17757.3	15859.9	15488.4
Q9Y285	FARSA	Phenylalanine--tRNA ligase alpha subunit	24811.4	27056	24221.4	31658.3	27678.9	24212	31063.8	27499.8	38648.3	31582.1	30455.6	31391.5
Q9Y287	ITM2B	Integral membrane protein 2B	65200.4	62643.8	71541.8	75062.3	106182	80588	88675.9	83256	61138.8	46122.4	46691.1	54075.3
Q9Y289	SLC5A6	Sodium-dependent multivitamin transporter	28983.3	20337.5	30665.8	26946.1	28097.9	24717.5	26560.6	24238.5	20363.9	28486.1	27470.4	25955.3
Q9Y291	MRPS33	28S ribosomal protein S33, mitochondrial	86359.7	52985.4	68097.6	110896	49091	78073.2	67818	61971.5	24701.4	61151.1	44656.1	56217
Q9Y294	ASF1A	Histone chaperone ASF1A	4691.83	6322.71	6600.99	6737.43	7000.85	7384.59	5469.5	6763.9	6526.56	4641.42	4112.59	3056.06
Q9Y295	DRG1	Developmentally-regulated GTP-binding protein 1	46349.7	49452.8	47021.6	51625.3	46580.6	43807.2	58649.1	55409.2	61394.6	63929.4	55236.1	61958.7
Q9Y296	TRAPPC4	Trafficking protein particle complex subunit 4	15586.6	15988.5	13659.8	20478.5	15087.7	13848.4	16384.9	16758.6	17013.4	17361.2	15799.8	17185
Q9Y297	BTRC	F-box/WD repeat-containing protein 1A	NA	NA	NA	NA	NA	NA	NA	NA	NA	NA	NA	NA
Q9Y2A7	NCKAP1	Nck-associated protein 1	16501.4	19599.1	16904.5	19457.1	19066.5	17604	25756.9	24167.4	28822.9	25161.9	20672.5	24937.2
Q9Y2B0	CNPY2	Protein canopy homolog 2	665023	601156	657820	655820	739106	717561	678635	702064	396316	467094	556783	400598
Q9Y2B9	PKIG	cAMP-dependent protein kinase inhibitor gamma	38612.8	34383.7	37998.4	35873.5	36511.2	37096.7	43031.4	47912.1	22404.6	28232.1	34906.4	33622.9
Q9Y2C2	UST	Uronyl 2-sulfotransferase	1691.93	1693.88	NA	NA	2603.67	1322.17	NA	NA	2007.18	1220.29	1538.04	NA
Q9Y2C4	EXOG	Nuclease EXOG, mitochondrial	5130.23	4974.38	3946.93	3750.9	3962.47	3395.41	3377.71	4309.68	3665.91	4741.08	5219.87	5637.71
Q9Y2D0	CA5B	Carbonic anhydrase 5B, mitochondrial	1587.07	1586.48	1986.57	NA	2367.1	NA	2340.89	2858.93	2315.15	2106.22	NA	1443.22
Q9Y2D4	EXOC6B	Exocyst complex component 6B	4362.66	5680.78	4751.76	6293.48	4419.37	6457.16	6936.09	6042.87	5729.66	6209.4	5389.2	7119.74
Q9Y2D5	AKAP2	A-kinase anchor protein 2	152257	137402	155675	121204	122171	122604	100165	95863	56972.4	77151.8	92746.9	75774.6
Q9Y2D8	SSX2IP	Afadin- and alpha-actinin-binding protein	4259.36	2943.89	3649.79	NA	NA	3106.1	NA	NA	1946.75	NA	3035.49	2672.4
Q9Y2E4	DIP2C	Disco-interacting protein 2 homolog C	NA	NA	NA	NA	NA	2871.85	NA	NA	NA	NA	NA	NA
Q9Y2E5	MAN2B2	Epididymis-specific alpha-mannosidase	4147.81	4418.88	NA	NA	NA	6068.31	NA	5921.6	NA	3317.73	5261.78	4033.39
Q9Y2F5	ICE1	Little elongation complex subunit 1	4394.76	NA	7336.74	NA	6218.14	5063.32	6338.9	5897.6	NA	5631.92	8274.68	7193.22
Q9Y2G0	EFR3B	Protein EFR3 homolog B	NA	4629.75	NA	NA	4344.54	NA	NA	2238.42	4367.42	NA	3916.6	NA
Q9Y2G3	ATP11B	Phospholipid-transporting ATPase IF	NA	NA	NA	NA	2060.72	NA	2600.09	1653.27	1887.97	1441.45	NA	NA
Q9Y2G8	DNAJC16	DnaJ homolog subfamily C member 16	1682.73	NA	2242.13	NA	3474.04	NA	2474.93	2470.32	3370.45	1845.33	2768.67	2977.31
Q9Y2H0	DLGAP4	Disks large-associated protein 4	76041.6	68425.9	70915.2	59856.6	66998.3	62968	63218.6	56865.4	26637.1	54900.5	55543.4	57648.2
Q9Y2H1	STK38L	Serine/threonine-protein kinase 38-like	6519.52	6615.48	7546.37	7458.02	7850.52	7866.08	9898.26	10524.2	9221.88	10158	9628.03	9985.95
Q9Y2H2	INPP5F	Phosphatidylinositide phosphatase SAC2	17932.2	18345.6	17581.4	21847.7	17690	20630.4	21460.4	22861.6	22371.9	24643.5	18094.6	19659.5
Q9Y2H6	FNDC3A	Fibronectin type-III domain-containing protein 3A	5794.89	6854.36	6375.15	7223.99	6703.11	5348.18	7590.53	6794.79	7771.01	7340.54	6613.99	6364.84
Q9Y2I1	NISCH	Nischarin	NA	3067	2543.44	3400.74	3759.6	NA	3458.69	4810.51	3763.4	4303.1	5320.81	4439.4
Q9Y2I7	PIKFYVE	1-phosphatidylinositol 3-phosphate 5-kinase	5229.85	4737.85	5565.19	4994.35	4454.26	3837.4	4553.56	4891.73	4838.36	4983.14	4599.76	4329.89
Q9Y2I8	WDR37	WD repeat-containing protein 37	2457.51	2141.33	NA	NA	NA	NA	NA	3414.76	2937.91	NA	3541.87	3781.12
Q9Y2J4	AMOTL2	Angiomotin-like protein 2	6179.28	9047.45	7773.27	6624.19	9110.57	7906.05	7254.23	9441.92	5186.39	9356.25	14200.7	12058.9
Q9Y2K2	SIK3	Serine/threonine-protein kinase SIK3	6589.86	NA	6585.54	6159.49	NA	7196.37	7209.8	5514.71	6535.97	6021.89	5041.93	4935.67
Q9Y2K5	R3HDM2	R3H domain-containing protein 2	7453.31	10680.9	10172.5	8654.42	9101.66	10726.2	12110.8	13344	6721.07	9246.5	11631.1	11812
Q9Y2K6	USP20	Ubiquitin carboxyl-terminal hydrolase 20	6781.62	4866.51	12154.6	9444.05	7317.7	NA	7816	9321.78	3318.53	7055.29	NA	5700.42
Q9Y2K7	KDM2A	Lysine-specific demethylase 2A	17110.4	18669.9	16134.4	13514.9	12946.8	14582.3	14448.6	14980.7	14714.5	17029.3	16024.2	16801.7
Q9Y2L1	DIS3	Exosome complex exonuclease RRP44	24421.6	26040.8	23757.2	25584.3	22386.9	22739.3	27421	26288.8	32811	29939.4	26509.6	27905.4
Q9Y2L5	TRAPPC8	Trafficking protein particle complex subunit 8	10815.3	10818.5	12860.9	13018.4	10880.3	10907.1	15548.8	13971.8	14336.6	15343.4	13876.3	13250.7
Q9Y2L9	LRCH1	Leucine-rich repeat and calponin homology domain-containing protein 1	12405	14294.1	12557.9	10258.3	10279.3	14360	14568.2	16336.9	14517	25413	20087.7	17164.1
Q9Y2M5	KLHL20	Kelch-like protein 20	2080.82	1600.08	2295.75	NA	NA	NA	NA	NA	1923	1969.08	NA	NA
Q9Y2P8	RCL1	RNA 3'-terminal phosphate cyclase-like protein	13986.2	18792.2	13220.5	16298	12059.2	12743.1	18204	17620.2	21493.6	19987.2	19585.7	20025.4
Q9Y2Q3	GSTK1	Glutathione S-transferase kappa 1	96128.1	102065	97900.9	90212.6	99448.2	89765.8	115595	99206	101898	86996.6	106639	100873
Q9Y2Q5	LAMTOR2	Ragulator complex protein LAMTOR2	19081	15894.2	15182.7	16095.7	21419	15223.8	18737.4	19196.7	19861.8	18039.5	18295.5	15588.8
Q9Y2Q9	MRPS28	28S ribosomal protein S28, mitochondrial	79954.5	88189	79684.3	74993.9	83080.1	105874	61408.6	58787.5	42532.8	51573.1	60359.1	46684.6
Q9Y2R0	COA3	Cytochrome c oxidase assembly factor 3 homolog, mitochondrial	28641.6	36873.7	41793	37304.1	39347.5	34817.1	39284.6	34964.5	25679.1	32276	35752.4	30572.3
Q9Y2R4	DDX52	Probable ATP-dependent RNA helicase DDX52	9056.65	9821.56	9046.02	9323.73	10506.1	9889.47	9800.56	12693.5	11136.9	10899	12592.5	12850.1
Q9Y2R5	MRPS17	28S ribosomal protein S17, mitochondrial	13329.1	11956.9	10629.2	13252.5	13444.8	15364.9	15378.1	16193.8	18021.6	14431.8	11966	6130.24
Q9Y2R9	MRPS7	28S ribosomal protein S7, mitochondrial	52144.2	50203.2	50962.5	44429	50891.7	44370.3	53674.2	51385.8	48215.8	51722.3	55870.1	49351.3
Q9Y2S6	TMA7	Translation machinery-associated protein 7	50907.3	56979.6	68639.8	47198.5	77095.6	82316.8	122345	125356	66784.2	113065	148722	105021
Q9Y2S7	POLDIP2	Polymerase delta-interacting protein 2	43829.7	42009.9	38321.6	38219.4	32028.3	31196.7	37265.8	35380.6	46891	43743.7	39188.7	36258.2
Q9Y2T2	AP3M1	AP-3 complex subunit mu-1	6168.73	6545.65	5695.98	12217.8	6316.98	6628.26	10252.4	10712	10109.5	12686.7	8441.2	9092.02
Q9Y2T7	YBX2	Y-box-binding protein 2	12598.7	15942.7	19621.7	12784.7	21575.1	17850.5	15865.4	14691.2	11916.7	11249.2	18840.3	15432.1
Q9Y2U8	LEMD3	Inner nuclear membrane protein Man1	14774.1	14717.9	15547.3	13643.4	14447.8	12263.7	16230.7	13581.9	13875.3	13940.5	15944.5	14336.3
Q9Y2U9	KLHDC2	Kelch domain-containing protein 2	NA	6400.6	NA	NA	NA	NA	NA	10056.4	5692.06	4437.67	10298	8100.13
Q9Y2V2	CARHSP1	Calcium-regulated heat-stable protein 1	506682	342908	465843	446400	449271	486508	318616	304107	163642	208569	286245	159995
Q9Y2V7	COG6	Conserved oligomeric Golgi complex subunit 6	8639.58	6926.41	6896.62	11253	8856.17	7675.93	11153.4	10242.5	9931.8	11573.7	8726.81	10364.6
Q9Y2W1	THRAP3	Thyroid hormone receptor-associated protein 3	391340	364941	380409	385864	449050	411960	353003	351636	224131	269981	336730	267229
Q9Y2W2	WBP11	WW domain-binding protein 11	310231	249977	313075	297192	287749	327631	274081	279946	109927	250502	258396	266375
Q9Y2W6	TDRKH	Tudor and KH domain-containing protein	3504.82	3773.68	3735.99	NA	4276.38	4451.19	4040.33	4598.7	4080.02	NA	3956.38	4344.5
Q9Y2X0	MED16	Mediator of RNA polymerase II transcription subunit 16	NA	NA	40530	37242.9	NA	26345.1	33636.2	26716.7	25976.5	27286.3	25489.3	21390.3
Q9Y2X3	NOP58	Nucleolar protein 58	132532	128591	120021	119543	104651	97864.8	126086	132787	134860	145810	132564	136254
Q9Y2X7	GIT1	ARF GTPase-activating protein GIT1	22082.3	20920.8	20329.6	21866.8	16757.4	21911.1	21317.2	21593.2	25396.6	22974	19709.7	22857.5
Q9Y2X9	ZNF281	Zinc finger protein 281	5903.99	6173.76	7160.86	4901.04	6912.87	6667.72	7481.32	6351.62	5330.84	6102.82	8711.02	6475.98
Q9Y2Y0	ARL2BP	ADP-ribosylation factor-like protein 2-binding protein	123178	122854	155697	156817	143885	158478	116739	102668	58419.8	84917	79577.7	94393.4
Q9Y2Y1	POLR3K	DNA-directed RNA polymerase III subunit RPC10	30073.4	24201.8	34682.8	29648.7	25083.4	24166.8	18085.2	15866.7	7391.93	18068.9	20031	19053.2
Q9Y2Y9	KLF13	Krueppel-like factor 13	1602.34	1896.78	1071.46	2913.58	5226.32	2738.41	4166.71	5050.08	2838.38	2337.3	4242.42	2470.64
Q9Y2Z0	SUGT1	Protein SGT1 homolog	71895.2	83865.1	70317.4	59459.5	66284.8	57148.1	71324.1	67777.2	72093.3	68191.7	68805.2	66651.8
Q9Y2Z4	YARS2	Tyrosine--tRNA ligase, mitochondrial	20999.6	20900	20705	30001.6	17640.9	22846.6	23809.8	25972.9	21275	25770.8	27557	25437.5
Q9Y2Z9	COQ6	Ubiquinone biosynthesis monooxygenase COQ6, mitochondrial	2749.51	3720.7	3249.96	4532.26	1627.95	NA	4425.74	4217.19	4109.73	5108.81	3796.36	4311.31
Q9Y303	AMDHD2	N-acetylglucosamine-6-phosphate deacetylase	9759.73	6721.79	9737.6	11555.9	8686.85	8105.9	11027	10836.4	13298.5	10211	8121.86	8422.61
Q9Y305	ACOT9	Acyl-coenzyme A thioesterase 9, mitochondrial	24286.4	23400	24101.6	24692.1	23768.8	23054	25069.2	26966.5	25449.8	28294	25311.3	30049.8
Q9Y312	AAR2	Protein AAR2 homolog	4880.7	6412.37	5365.4	7319.96	6253.07	5730.75	5114.09	5387.79	7341.37	4710.55	5009.42	4628.33
Q9Y314	NOSIP	Nitric oxide synthase-interacting protein	79528.3	82579.8	83580.1	60688.8	88129	73357.3	81529.9	77455.4	53495.8	63187.1	87446.5	60719.8
Q9Y315	DERA	Deoxyribose-phosphate aldolase	16108.7	16561.4	17170.2	20005.3	17586.3	15229.8	17256.5	17149.3	22395.6	16988.5	15235	16449.4
Q9Y316	MEMO1	Protein MEMO1	15828.4	19589	17576.4	19023.4	18153.5	15518.9	21232.8	20743.4	22341	21150.7	16728.3	18471.2
Q9Y320	TMX2	Thioredoxin-related transmembrane protein 2	14536.6	16639.8	16268	33901.8	23501	25708.4	38584.7	37078.7	39193.9	25747.2	24103.4	26674.4
Q9Y324	FCF1	rRNA-processing protein FCF1 homolog	21464.5	22605.2	17458.2	15496	18307.6	17682.3	20642	22134.9	22372.7	24110.4	19677.1	24130.8
Q9Y333	LSM2	U6 snRNA-associated Sm-like protein LSm2	14161.4	19930.6	17904.5	21469	18550.8	17783.6	13369.8	12062.1	17457.3	11173.8	10580.1	12249
Q9Y371	SH3GLB1	Endophilin-B1	19977.6	22242.4	20455.4	22747.5	21069.4	23874.4	23870.5	25599.6	25498.3	27846.8	26063.6	24637.1
Q9Y375	NDUFAF1	Complex I intermediate-associated protein 30, mitochondrial	NA	1264.52	NA	3474.46	NA	NA	NA	2076	2142.17	NA	2668.45	NA
Q9Y376	CAB39	Calcium-binding protein 39	63077.6	63851.3	63901	80678	69729.9	67597.6	74428	63138.5	63269.3	67268.3	61886.8	50497.7
Q9Y383	LUC7L2	Putative RNA-binding protein Luc7-like 2	354669	306142	410374	340245	369954	355327	366554	372524	226998	331776	376496	316876
Q9Y385	UBE2J1	Ubiquitin-conjugating enzyme E2 J1	2374.49	NA	4037.25	NA	4988.91	4758.45	5020.25	3137.12	4235.47	3523.84	3682.96	4260.47
Q9Y388	RBMX2	RNA-binding motif protein, X-linked 2	33941.4	31356.7	31170.4	28090	33321.6	33085.7	30019.1	30159.3	20527.2	23875.7	24907.9	28675.1
Q9Y394	DHRS7	Dehydrogenase/reductase SDR family member 7	10347.8	7505.18	6952.93	10249.9	9200.03	5345.94	8411.71	7364.92	7187.81	6599.86	6984.72	6652.82
Q9Y399	MRPS2	28S ribosomal protein S2, mitochondrial	9966.63	11180.3	9716.49	11347.2	9059.05	10087.9	11403	11376.7	13664.9	14806.5	12610.6	12099.9
Q9Y3A2	UTP11	Probable U3 small nucleolar RNA-associated protein 11	31195.6	34670.1	34012.8	36648.2	34154.5	33759.6	33474.6	32833.1	24508.5	30320.4	35772.7	24259.3
Q9Y3A3	MOB4	MOB-like protein phocein	36233.8	45864.7	44504.9	27106.6	41937	26434.9	36604.5	30942	46918.5	25705.2	38843.1	28898.8
Q9Y3A4	RRP7A	Ribosomal RNA-processing protein 7 homolog A	23421.8	22207.3	23213.5	22519.1	24299.4	22311.9	21856.7	22777.1	19495	20814.2	24864.8	23841
Q9Y3A5	SBDS	Ribosome maturation protein SBDS	45721.7	43461.2	41691.8	41121.7	45205.9	41553	38984.9	36710.1	46383.4	32765.6	33494.7	25155.1
Q9Y3A6	TMED5	Transmembrane emp24 domain-containing protein 5	27253.6	22496.8	24210.9	27904.7	23510.1	22699.7	29619.1	27264.1	24188.3	28488.8	23548.5	24282.5
Q9Y3B1	PRELID3B	PRELI domain containing protein 3B	2061.11	2053.13	2769.33	2274.61	2645.69	1958.73	2459.68	1966.28	1910.36	2037.51	2001.38	1402.56
Q9Y3B2	EXOSC1	Exosome complex component CSL4	22337.5	24315.4	22778.8	19528.8	19875.7	19685.7	27311.9	28993.8	21621.6	28686.8	27585	28069.5
Q9Y3B3	TMED7	Transmembrane emp24 domain-containing protein 7	39161.7	44027	39438.8	37629.1	42080.4	34634.3	49941.3	48575.4	51128.6	47594.9	47627.5	34691.6
Q9Y3B4	SF3B6	Splicing factor 3B subunit 6	102835	95195	109141	118299	122194	157695	107089	132164	60332.2	99162.7	121647	105453
Q9Y3B6	EMC9	ER membrane protein complex subunit 9	2435.15	3349.78	3292.25	5416.42	5650.18	3713.19	7803.63	7816.74	6098.92	6041.86	7510.4	8236.9
Q9Y3B7	MRPL11	39S ribosomal protein L11, mitochondrial	16281	19585.9	22012.4	17560.6	21641.8	19249.8	20007.2	21729.7	19353.7	19737.1	21061.7	20460
Q9Y3B8	REXO2	Oligoribonuclease, mitochondrial	69489.6	70404	69627.9	81896.2	69429.4	70036.6	62649.2	58288.2	46581	55408.6	59050.9	57388.8
Q9Y3B9	RRP15	RRP15-like protein	125263	134685	196908	204806	181942	198660	185495	153554	78935.6	156544	158464	162367
Q9Y3C0	WASHC3	WASH complex subunit 3	3356.08	2572.39	NA	NA	3947.62	NA	NA	NA	5200.39	NA	8761.94	NA
Q9Y3C1	NOP16	Nucleolar protein 16	207309	199650	215900	192235	227684	251353	203963	192903	114579	152214	208838	131659
Q9Y3C4	TPRKB	EKC/KEOPS complex subunit TPRKB	NA	NA	NA	NA	NA	NA	NA	NA	1892.62	NA	NA	1570.82
Q9Y3C6	PPIL1	Peptidyl-prolyl cis-trans isomerase-like 1	37041	45425.4	39904.1	40763.6	40996.1	39610.6	45292.1	45554.8	42020.7	46329.3	41918.3	40160.4
Q9Y3C7	MED31	Mediator of RNA polymerase II transcription subunit 31	1211	1012.54	686.972	740.314	756.914	1222.84	852.412	1501.58	1249.9	983.788	1458.72	895.047
Q9Y3C8	UFC1	Ubiquitin-fold modifier-conjugating enzyme 1	31900.6	32853.2	33185.9	30020.9	33564.1	31701.1	32012	33048.9	33017.3	28912.8	34900.2	21621
Q9Y3D0	CIAO2B	Cytosolic iron-sulfur assembly component 2B	11714.1	11136.4	13748.1	11974.6	14754.9	12944.6	13308.9	12968.4	7540.25	8459.5	12672.8	11342.5
Q9Y3D2	MSRB2	Methionine-R-sulfoxide reductase B2, mitochondrial	10845.8	7771.64	11024.5	NA	NA	9507.79	10926.9	11131.2	NA	NA	8553.46	8100.02
Q9Y3D3	MRPS16	28S ribosomal protein S16, mitochondrial	2201.13	4354.09	2545.82	3694.8	4380.13	NA	3736.97	3408.91	5421.17	1843.12	3479.12	2721.71
Q9Y3D5	MRPS18C	28S ribosomal protein S18c, mitochondrial	57520.2	47471.7	55929.4	46063.7	60483.6	34357.1	40840.8	41778.2	18861.1	33075.1	38778.4	36957.6
Q9Y3D6	FIS1	Mitochondrial fission 1 protein	42924.8	39107.2	31971.3	19519.1	38075	20526.2	29757.7	26693.5	28447.4	31794.5	31265.3	26214.6
Q9Y3D7	PAM16	Mitochondrial import inner membrane translocase subunit TIM16	20367.7	13780.2	15331.1	18691.2	18877.7	22819.2	14458.4	15551.4	10822.4	14869.4	14730.5	16210.6
Q9Y3D8	AK6	Adenylate kinase isoenzyme 6	24770.8	27015.9	21882.3	19385.6	28158.4	20770.4	17235.2	18975.3	18412.1	15374.5	16068.2	18203.8
Q9Y3D9	MRPS23	28S ribosomal protein S23, mitochondrial	95629.7	96449.2	88494	93738.7	93553.9	102128	90073	96083.8	63154.6	89115.2	93195.9	86748.6
Q9Y3E1	HDGFL3	Hepatoma-derived growth factor-related protein 3	9251.78	8480.55	9032.17	9139.58	10875	10065.5	13323.7	15453.1	6352.64	12560	17602.1	12652.2
Q9Y3E2	BOLA1	BolA-like protein 1	11340.4	8908.65	9613.95	13409.3	11162.7	10491.7	10194.3	10132.6	4897.59	5857.68	6796.13	6492.72
Q9Y3E5	PTRH2	Peptidyl-tRNA hydrolase 2, mitochondrial	5699.69	7332.29	6268.88	4912.43	5640.58	5099.6	7171.98	7182.88	9207.25	9849.85	7051.39	5314.38
Q9Y3E7	CHMP3	Charged multivesicular body protein 3	67573.4	60389.2	67499.6	42480.8	67992.8	56101.8	43428.5	41938.1	28297.5	30757.3	31805.8	33267.3
Q9Y3F4	STRAP	Serine-threonine kinase receptor-associated protein	97068.2	91238.5	92702.3	81435	82965.3	74374.8	101011	92111.8	91400.5	102494	86782.2	90753.1
Q9Y3I0	RTCB	RNA-splicing ligase RtcB homolog	75380.5	81069.6	66173.6	77189.5	80727.6	75222.1	82158.8	83295.4	101821	91121.3	80423.6	80438
Q9Y3I1	FBXO7	F-box only protein 7	8690.18	7133.82	7893.43	11457.2	9964.83	8683.66	14430.3	12952.5	13845.3	14626.3	12244.8	12195.8
Q9Y3L3	SH3BP1	SH3 domain-binding protein 1	14283.4	14741.6	15283.7	13662	NA	11526.9	12397.5	11384.9	9902.22	12357.6	10883.9	12834
Q9Y3L5	RAP2C	Ras-related protein Rap-2c	NA	3115.18	2723.52	NA	3889.74	NA	NA	NA	1504.45	1877.65	1598.71	NA
Q9Y3M8	STARD13	StAR-related lipid transfer protein 13	NA	2027.94	NA	NA	NA	NA	NA	1960.62	2194.23	2907.93	2267.72	2517.29
Q9Y3P9	RABGAP1	Rab GTPase-activating protein 1	16147.7	16793	16374.9	17636.8	17226.4	13612.7	23596	20594.7	26733.7	20727.1	22051.4	20200.9
Q9Y3Q3	TMED3	Transmembrane emp24 domain-containing protein 3	1676.56	2026	1795.13	1971.25	NA	NA	4215.8	3685.63	3673.74	3114.27	2913.53	2039.46
Q9Y3Q8	TSC22D4	TSC22 domain family protein 4	36475	40472.3	40150	31973	40002.6	36748.1	39267.2	38073.1	21761.5	24414.1	39634.9	32050.8
Q9Y3R5	DOP1B	Protein dopey-2	7250.7	7342.32	8439.82	7872.67	9841.78	11723.5	6881.69	7946.01	3620.76	5967.17	6334.04	6026.26
Q9Y3S2	ZNF330	Zinc finger protein 330	3236.65	3865.58	4479.21	3619.23	4216.52	3260.84	2660.53	2328.37	2469.53	2463.57	2755.84	1553.13
Q9Y3T6	R3HCC1	R3H and coiled-coil domain-containing protein 1	10126.5	9013.4	10180.1	13493.6	10231.6	10848.3	13209.3	12457.3	8598.78	14792.4	12438.7	13960.7
Q9Y3T9	NOC2L	Nucleolar complex protein 2 homolog	86755.7	91340.4	84227.3	98326.4	85412.1	74650.9	92891	91328.1	101449	107566	99327.8	90913
Q9Y3U8	RPL36	60S ribosomal protein L36	860207	763608	874942	1233590	977247	1275970	895679	1053060	569416	865597	960229	995593
Q9Y3X0	CCDC9	Coiled-coil domain-containing protein 9	118191	100168	105585	105003	102145	115869	89662.5	81415.5	42258.7	66125.7	81683.5	78701.2
Q9Y3Y2	CHTOP	Chromatin target of PRMT1 protein	146117	134790	152588	139850	148729	158222	146062	156053	75631.8	131204	155103	139232
Q9Y3Z3	SAMHD1	Deoxynucleoside triphosphate triphosphohydrolase SAMHD1	14271.1	17048.7	16225.8	18620.6	15161.3	15418.5	17184	15171.9	14772.3	18410.7	16075.1	18476.6
Q9Y421	FAM32A	Protein FAM32A	43217.2	55802.8	22710.4	52445.1	64379	60472.1	38056.5	43419.6	47577	29090	56238.9	57957.8
Q9Y446	PKP3	Plakophilin-3	13604.9	17596.9	14127.6	15018.6	16794.4	19450	28975.4	19709.5	14327.2	12566.7	19490.9	17955.4
Q9Y448	KNSTRN	Small kinetochore-associated protein	205994	191485	216109	202731	227532	221021	186035	176048	77298.2	185309	216953	209256
Q9Y450	HBS1L	HBS1-like protein	20005.3	20676.3	20672.2	22146.6	17067.5	19839.3	20162.9	22785.2	21988.5	22527	21458.1	20937
Q9Y478	PRKAB1	5'-AMP-activated protein kinase subunit beta-1	14777.1	15022	15684.5	11998.1	15388.7	12559.4	12438.8	11078.5	11295.5	11637.2	9366.95	8693.12
Q9Y483	MTF2	Metal-response element-binding transcription factor 2	NA	1541.4	1714.51	NA	NA	NA	1179.92	1168.92	2060.24	1503.18	1464.37	1217.13
Q9Y484	WDR45	WD repeat domain phosphoinositide-interacting protein 4	4572.61	4517	5076.16	7338.32	5768.75	4112.05	4977.42	4582.4	4967.1	6212.34	3461.01	4985.33
Q9Y485	DMXL1	DmX-like protein 1	NA	2312.81	NA	NA	1856.04	2192.83	2059.54	2020.49	2215.16	1998.27	2337.92	2480.17
Q9Y487	ATP6V0A2	V-type proton ATPase 116 kDa subunit a 2	8170.84	9317.44	9300.99	10759.5	9687.37	8882.59	12333.9	11321.1	13471.7	10948.4	10750.9	12477.2
Q9Y490	TLN1	Talin-1	73673.4	79131.1	70227.4	88621.7	66993.7	69169.4	90123	96180.9	100239	102369	85782.8	88666.7
Q9Y496	KIF3A	Kinesin-like protein KIF3A	24785.7	22329.9	22352.1	22282.5	25253.3	22657.3	23640.6	23573	21504.1	23153.5	21598.1	24009.8
Q9Y4A0	JRKL	Jerky protein homolog-like	NA	NA	NA	1702.28	NA	NA	1524.72	1010.64	1877.39	NA	1400.67	899.657
Q9Y4A5	TRRAP	Transformation/transcription domain-associated protein	94985.3	98287.2	100108	132928	109377	92567	119257	109144	103736	105986	101903	104010
Q9Y4B4	RAD54L2	Helicase ARIP4	2578.7	2533.85	2615.62	3982.65	NA	NA	3704.01	3799.54	3626.9	4234.03	4160.45	4037.78
Q9Y4B5	MTCL1	Microtubule cross-linking factor 1	240118	146340	318382	NA	224851	NA	134055	117611	41930.7	101711	96313	33011.1
Q9Y4B6	DCAF1	DDB1- and CUL4-associated factor 1	134934	140770	134494	175525	139790	156944	166955	162921	158567	195893	181546	177423
Q9Y4C1	KDM3A	Lysine-specific demethylase 3A	NA	NA	NA	NA	NA	NA	NA	NA	633.514	1178.39	568.645	835.359
Q9Y4C2	TCAF1	TRPM8 channel-associated factor 1	7685.17	5801.43	7918.04	NA	5230.23	NA	9739.57	8316.35	7205.67	8868.17	7389.34	7078.24
Q9Y4C8	RBM19	Probable RNA-binding protein 19	17476.3	15680.5	15291.4	16471.2	18338.2	15287.9	19193.4	18747.2	16636.9	21119.2	20983.9	17724.3
Q9Y4D7	PLXND1	Plexin-D1	NA	5021.27	NA	NA	NA	NA	6284.15	NA	4466.88	NA	NA	4484.15
Q9Y4D8	HECTD4	Probable E3 ubiquitin-protein ligase HECTD4	150419	173811	141816	160974	208608	181792	216167	272221	201373	234917	240200	232634
Q9Y4E1	WASHC2C	WASH complex subunit 2C	11067.6	10420.7	12702	10195.2	14026.7	10989	11554.1	12793.1	6759.07	7490.87	9466.08	9241.18
Q9Y4E5	ZNF451	E3 SUMO-protein ligase ZNF451	NA	NA	NA	NA	NA	NA	NA	NA	921.829	NA	1910.21	1351.63
Q9Y4E6	WDR7	WD repeat-containing protein 7	114406	67587.4	86494.9	99298.3	86644.1	106050	110460	92687.5	24133.2	103418	74908.8	59751.5
Q9Y4E8	USP15	Ubiquitin carboxyl-terminal hydrolase 15	35508.5	36843.2	33175.9	37536.5	36394.6	32484	39024.5	38473	38151.3	42779.2	39148.6	36609.3
Q9Y4F1	FARP1	FERM, ARHGEF and pleckstrin domain-containing protein 1	3572.18	6468.32	4083.13	8122.03	6742.93	6665.36	8917.06	7882.25	9162.98	8918.44	6751.7	7276.49
Q9Y4F3	MARF1	Meiosis regulator and mRNA stability factor 1	4546.07	4564.98	4058.13	5963.99	5109.17	5423.85	6247.03	4712.55	4132.3	3754.2	4760.86	4300.86
Q9Y4F5	CEP170B	Centrosomal protein of 170 kDa protein B	11590.4	14729.9	13798.2	11469.6	12936.9	13811.6	10240.9	7959.01	5788.21	8695.41	9696.73	8772.58
Q9Y4G6	TLN2	Talin-2	3264.5	3355.05	NA	5067.03	3440.02	NA	3741.37	4185.49	3668.22	3632.27	4701.17	3770.25
Q9Y4H2	IRS2	Insulin receptor substrate 2	34888.2	40275.9	35268	58486	63798.4	60081.8	63218.7	58274.3	53171.7	40107.9	44391	37432.3
Q9Y4H4	GPSM3	G-protein-signaling modulator 3	9090.13	9196.25	9090.36	8194.63	7804.08	7610.28	8496.67	8607.91	NA	7133.03	8344.74	7636.36
Q9Y4I1	MYO5A	Unconventional myosin-Va	75321.4	83104.8	79979.8	79395.2	82243	97623.4	89066.7	99761.6	100067	92335.1	88407.5	98660
Q9Y4K0	LOXL2	Lysyl oxidase homolog 2	3658.36	NA	4510.08	3097.68	3414.45	1936.91	3549.1	3638.54	3744.17	4162.98	3728.28	3215.27
Q9Y4K1	CRYBG1	Beta/gamma crystallin domain-containing protein 1	14038.1	12421.6	13647.5	13157	13378.4	12875.6	17438.4	13207.1	11029.3	15767.5	16788.9	16004.1
Q9Y4K4	MAP4K5	Mitogen-activated protein kinase kinase kinase kinase 5	2613.2	2773.24	2255.15	1860.8	NA	2513.64	3534.7	3106.34	3838.22	3734.83	3791.52	3410.23
Q9Y4L1	HYOU1	Hypoxia up-regulated protein 1	152682	154444	141811	132270	140992	124286	164043	156146	171403	156074	142312	153527
Q9Y4L5	RNF115	E3 ubiquitin-protein ligase RNF115	7488.85	11830.4	11225.7	10353.3	18394	13247.3	13969.1	17181	9514.93	13135.3	16551.1	13124.6
Q9Y4P1	ATG4B	Cysteine protease ATG4B	8320.62	13597.3	10188.6	7964.44	10308.2	11861.7	12797.8	12164.1	15368.9	13246.8	13274.4	14073.3
Q9Y4P3	TBL2	Transducin beta-like protein 2	14409.4	14626.1	14810.7	16826.7	15749.8	13907.9	14906.5	15708.5	17961.3	15929.8	14563.3	17636.9
Q9Y4P8	WIPI2	WD repeat domain phosphoinositide-interacting protein 2	21146	12777	23507.1	22107	15800	20048.2	12013.5	11646.4	5624.25	11865.7	10253.3	10876.6
Q9Y4R8	TELO2	Telomere length regulation protein TEL2 homolog	8487.26	10978.4	9865.33	10520.1	8156.71	9039.75	9529.13	11429.1	12302	11422.4	10516.3	11218.3
Q9Y4W2	LAS1L	Ribosomal biogenesis protein LAS1L	23731	26373	25165	24870.7	21408.5	21877.1	26216.4	24198.5	29422.2	31347.9	26330	30218.6
Q9Y4W6	AFG3L2	AFG3-like protein 2	60902.7	58510.1	57654.9	71348.9	56903.6	63739.4	65488.5	69399.1	64915.1	74920.8	62852.8	76365.2
Q9Y4X4	KLF12	Krueppel-like factor 12	1166.02	1121.01	NA	NA	1402.34	2811.74	1226.03	1140.99	892.401	858.266	1920.35	1318.04
Q9Y4X5	ARIH1	E3 ubiquitin-protein ligase ARIH1	17846.9	15977.8	16616.4	16055.4	13951.4	12364	17388	15471.1	12992	19013.8	11222.5	17051.4
Q9Y4Z0	LSM4	U6 snRNA-associated Sm-like protein LSm4	500621	451267	480413	439708	504106	499942	488769	549802	304699	416329	569178	462860
Q9Y508	RNF114	E3 ubiquitin-protein ligase RNF114	52180.4	55611.2	61555.7	42855.4	57666.4	47862.2	54985	48817.9	26002.3	48415	53595.5	43211.3
Q9Y512	SAMM50	Sorting and assembly machinery component 50 homolog	39383.8	43306.3	38780.7	43129.7	39727.6	38292.3	41488	42164.5	56044.4	44171.3	42610.2	45149.6
Q9Y520	PRRC2C	Protein PRRC2C	273396	273500	275481	244199	271492	284266	258035	245222	141342	220895	267483	240551
Q9Y530	OARD1	ADP-ribose glycohydrolase OARD1	4623.34	3947.61	3744.18	4870.39	4654.85	4706.51	4406.2	4643.16	5423.19	5540.37	3993.13	4890.81
Q9Y535	POLR3H	DNA-directed RNA polymerase III subunit RPC8	NA	4185.16	NA	4065.83	4545.87	NA	NA	3305.65	4137.57	NA	3934.2	NA
Q9Y547	HSPB11	Intraflagellar transport protein 25 homolog	13555.1	20619.3	19721	10453.4	15690.4	12475.8	11432.1	9299.1	13996	9176.6	10535.2	8926.5
Q9Y561	LRP12	Low-density lipoprotein receptor-related protein 12	NA	NA	NA	NA	7027.41	NA	5617.07	3452.61	2733.59	NA	NA	4627.4
Q9Y570	PPME1	Protein phosphatase methylesterase 1	67952.7	74106.8	67461.3	62600.2	61076.8	56363	74423.6	74762.3	82819.5	73921.3	81851.3	68671.8
Q9Y580	RBM7	RNA-binding protein 7	114533	87957.1	112011	114865	114782	118710	101047	104104	48696.4	87185.5	101507	95388.7
Q9Y584	TIMM22	Mitochondrial import inner membrane translocase subunit Tim22	11298.5	12588.9	12814.2	11755.2	12608.1	9829.63	14186.3	14278.1	11840.6	11129.4	13198.1	15169.9
Q9Y592	CEP83	Centrosomal protein of 83 kDa	7387.36	6573.35	7101.8	6172.43	7904.28	7232.26	8432.24	7529.09	3952.04	4732.87	6854.77	5676.69
Q9Y597	KCTD3	BTB/POZ domain-containing protein KCTD3	15915	13128	13081.2	14782.7	11825.4	11632.2	12656.4	13141.4	12275.8	15790.3	13755.8	15078.9
Q9Y5A7	NUB1	NEDD8 ultimate buster 1	17486.5	16392.8	16801.8	17400.2	16409.8	16698.8	19541.4	19150.8	19881	15981.7	15371.2	13055.7
Q9Y5A9	YTHDF2	YTH domain-containing family protein 2	15884.1	17912.4	18196.8	18285.3	21059.5	19541.6	19066.2	17516.8	18297.9	14221.5	19285.9	15018.3
Q9Y5B0	CTDP1	RNA polymerase II subunit A C-terminal domain phosphatase	8835.79	9089.06	7265.83	7739.69	8402.11	6777.33	10180.6	10358.2	11722.3	9423.12	11868.8	11239.2
Q9Y5B6	PAXBP1	PAX3- and PAX7-binding protein 1	11602.6	12187.8	12746.8	11444.5	11266.5	8372.95	12072	10369.2	10143.4	12968.9	12454.4	12309
Q9Y5B8	NME7	Nucleoside diphosphate kinase 7	6831.11	8789.66	5381.56	8082.56	4418.27	6809.78	8971.27	8813.19	9276.68	10268.4	9309.29	10177.4
Q9Y5B9	SUPT16H	FACT complex subunit SPT16	63484	70200.9	57212.4	62718.6	60187.7	55796.8	63310	64926.5	69474.3	69301.8	60692.9	68189.4
Q9Y5J1	UTP18	U3 small nucleolar RNA-associated protein 18 homolog	40667.9	33999.2	32993.2	42127.7	33988.7	35937.1	37694.2	35618.9	30863.3	40482.1	32493.8	39268.5
Q9Y5J6	TIMM10B	Mitochondrial import inner membrane translocase subunit Tim10 B	34773.9	33264.5	36666.3	46738.3	36209.3	53683.7	40294.8	48091.8	26453.9	36980.1	42426.7	39145.1
Q9Y5J7	TIMM9	Mitochondrial import inner membrane translocase subunit Tim9	36355.7	45369.8	47747.2	33506.7	45562.9	47051.4	38354	50260	25075.7	36213	44689.4	20706.4
Q9Y5J9	TIMM8B	Mitochondrial import inner membrane translocase subunit Tim8 B	60446	55516.1	48530.6	49668.3	53936.8	85308.9	48082.3	40945.9	12497.7	31771.1	37255	33214.3
Q9Y5K5	UCHL5	Ubiquitin carboxyl-terminal hydrolase isozyme L5	40367.9	40277.9	37693.5	34205.4	36121.2	35207.8	36166.1	33700.8	34317.8	36256.9	31730.5	34009
Q9Y5K6	CD2AP	CD2-associated protein	311918	322211	337611	341713	390075	365424	344251	349130	181130	267619	353745	281638
Q9Y5K8	ATP6V1D	V-type proton ATPase subunit D	11806.1	14837.1	14142.5	8861.38	14407.3	9520.56	15122.2	11518.3	16146.1	7595.63	10798.6	11772.5
Q9Y5L0	TNPO3	Transportin-3	8505.67	9946.77	9815.98	13452.4	10890.1	10746	10242.1	9913.77	11392.9	12204	9463.49	9193
Q9Y5L4	TIMM13	Mitochondrial import inner membrane translocase subunit Tim13	804965	542800	678915	856702	660015	776915	777175	752864	355371	713239	715142	655915
Q9Y5M8	SRPRB	Signal recognition particle receptor subunit beta	85018.3	91915.5	81229.8	93193.3	82657.2	78581.7	104950	102559	83374.2	105326	85248.8	93350.9
Q9Y5N5	N6AMT1	Methyltransferase N6AMT1	1607.94	2495.93	3364.61	2059.47	2852.82	2422.76	3521.02	2322.13	1986.58	1899.68	3536.63	NA
Q9Y5N6	ORC6	Origin recognition complex subunit 6	24961.2	22211.7	26998	20994.8	27131	17533.6	19187.9	17662.8	20503.4	17673.4	23402.9	20768.5
Q9Y5P4	CERT1	Ceramide transfer protein	9327.06	11065.4	9005.11	14104.1	13208.9	10937.5	14445.4	15831.1	17244.7	10982.5	11107.8	10895.1
Q9Y5P6	GMPPB	Mannose-1-phosphate guanyltransferase beta	25869.4	28778.4	27199.7	36955.3	26898.8	31058.7	42351.2	39526.5	32719.9	36608.6	32333	37782.7
Q9Y5Q8	GTF3C5	General transcription factor 3C polypeptide 5	27461.3	26620	24627.1	25499.8	20214.6	19267.6	24951.2	23136.7	23112.5	31945	25280.5	26919.6
Q9Y5Q9	GTF3C3	General transcription factor 3C polypeptide 3	10401.3	8377.52	9011.65	13026.2	8293.39	9371.27	10263	11696.1	10390.9	14517.1	9622.04	12513.8
Q9Y5R8	TRAPPC1	Trafficking protein particle complex subunit 1	17574.9	16241.6	14918.8	16956.2	18273.3	16633.6	20436.6	18827.4	22267	22429.7	19141.6	18150.2
Q9Y5S1	TRPV2	Transient receptor potential cation channel subfamily V member 2	NA	NA	NA	18931.7	NA	13828.5	16691.3	20180.9	14802.2	16921.1	15390.6	13445.2
Q9Y5S2	CDC42BPB	Serine/threonine-protein kinase MRCK beta	15286.7	15407.1	17248.6	16046.3	15147.6	15031.9	18604.3	18786.5	18845.2	20604.1	18169.4	17857.6
Q9Y5S9	RBM8A	RNA-binding protein 8A	1240130	999195	1260910	1105510	1335350	1320590	1033880	993957	609403	821202	1021360	783180
Q9Y5T5	USP16	Ubiquitin carboxyl-terminal hydrolase 16	6223.45	7650.12	6114.81	6859.3	NA	6138.16	8509.8	8368.9	8547.77	8116.39	7634.5	9118.2
Q9Y5U2	TSSC4	Protein TSSC4	83726.3	73864.9	89288	101799	98938.2	92012.1	75351.2	75684.9	51432.2	54348.9	62450.4	52843.4
Q9Y5U9	IER3IP1	Immediate early response 3-interacting protein 1	NA	NA	NA	NA	NA	NA	7905.3	6975.89	5293.05	6001.51	4803.85	6921.07
Q9Y5V3	MAGED1	Melanoma-associated antigen D1	1839.89	2165.39	2554.38	2282.82	3969.79	3127.07	2783.09	2831.1	2314.7	1965.77	2734.84	2104.73
Q9Y5W7	SNX14	Sorting nexin-14	NA	1427.86	NA	NA	1942.68	NA	NA	1456.27	2607.36	NA	2528.3	NA
Q9Y5W9	SNX11	Sorting nexin-11	9732.58	7718.56	9848.02	12245.6	10086.3	9259.2	7743.08	7867.85	6764.65	9057.54	7183.46	8550.36
Q9Y5X1	SNX9	Sorting nexin-9	7050.88	6330	8129.55	9914.45	9499.18	6634.12	8543.92	9065.71	10767.1	9894.43	8549.77	9512.52
Q9Y5X2	SNX8	Sorting nexin-8	4471.31	4463.59	4315.63	6147.49	5153.38	4544.92	5572.04	5222.5	5489.06	4965.17	4415.35	4929.04
Q9Y5X3	SNX5	Sorting nexin-5	45759.4	43329.1	45796	48541.8	43069	37574.6	43520.8	42746.3	32024.3	47241	35811.1	39846.3
Q9Y5X4	NR2E3	Photoreceptor-specific nuclear receptor	4191.01	3489.62	6529.16	6314.6	6157.17	7288.75	3290.83	5231.08	3368.7	2534.56	2330.04	NA
Q9Y5Y2	NUBP2	Cytosolic Fe-S cluster assembly factor NUBP2	26110.8	27538.2	27842.5	31508.9	26654.2	29703.4	27184.1	32012.4	28200.8	29008.3	21221.3	25663.4
Q9Y5Y5	PEX16	Peroxisomal membrane protein PEX16	1166.49	2098.02	1624.88	2183.59	NA	NA	2485.07	1359.03	3404.19	1613.44	1517.32	1097.25
Q9Y5Z4	HEBP2	Heme-binding protein 2	26215.1	29328.2	28958.1	27238.9	33933.7	33199.1	30748.7	28758.6	14662.1	22578.5	25851.7	25350.3
Q9Y5Z7	HCFC2	Host cell factor 2	3687.47	3920.49	3179.98	NA	NA	NA	4393.92	3646.36	NA	4795.51	4373.72	5383.74
Q9Y605	MRFAP1	MORF4 family-associated protein 1	85152.4	60884.3	89155.2	74113	79783.8	117028	54140.1	52991.7	21101.5	42681.5	64188.5	49128.9
Q9Y606	PUS1	Pseudouridylate synthase 1 homolog	51900.5	55150.4	49506.7	46590.4	49290.5	41305.9	51541.6	54573.7	53024.5	48395.3	43998.4	45073
Q9Y608	LRRFIP2	Leucine-rich repeat flightless-interacting protein 2	86353.6	78505.6	92178.3	84689	100727	101744	77184.5	92251	39846	65972.2	91942.6	69488.7
Q9Y613	FHOD1	FH1/FH2 domain-containing protein 1	69748.6	79265.9	76291.1	81031.5	65985.6	61182.1	80500.1	81837	78411.3	93823.8	82797.8	89581.7
Q9Y617	PSAT1	Phosphoserine aminotransferase	148474	149249	146215	160316	127781	123191	158861	164278	157429	220899	163271	186874
Q9Y618	NCOR2	Nuclear receptor corepressor 2	47420.5	52457.1	50984.3	48809.6	48940.5	48090	48302.1	40984.5	31739.6	38839.2	42259.4	40734.2
Q9Y619	SLC25A15	Mitochondrial ornithine transporter 1	8510.69	8926.56	8149.18	7284.94	7887.34	7919.84	8238.19	8572.97	10136.2	10790.5	8558.22	8314
Q9Y620	RAD54B	DNA repair and recombination protein RAD54B	NA	NA	9606.07	NA	NA	NA	NA	NA	NA	NA	9616.92	NA
Q9Y624	F11R	Junctional adhesion molecule A	29899.3	35928.5	36359.3	26605.2	29467.8	31454.7	33700.3	33425.1	19588.5	27622	30744.1	28611.8
Q9Y625	GPC6	Glypican-6	NA	NA	NA	989.465	1363.43	NA	930.598	867.318	1053.84	NA	NA	NA
Q9Y639	NPTN	Neuroplastin	75440.2	71057.9	74404.2	71917.8	93565.8	85008.1	55864.7	53688.7	38763.4	35312.5	38980.2	22952.6
Q9Y653	ADGRG1	Adhesion G-protein coupled receptor G1	31376.4	37879.5	38685.2	60014.8	53149.8	60991.1	56457.3	61643.8	43094.4	31163	37806.2	25898.2
Q9Y657	SPIN1	Spindlin-1	46012.4	40289.7	44275.6	40733.6	44750.1	49741.1	38515.3	41333.8	21620.1	33665.7	41895.1	35731.9
Q9Y664	KPTN	KICSTOR complex protein kaptin	2058.77	2295.51	NA	NA	NA	2843.17	3123.51	3225.08	3247.64	3854.34	3042.21	2682.17
Q9Y666	SLC12A7	Solute carrier family 12 member 7	NA	2924.88	NA	4446.35	NA	NA	3417.74	3219.46	3210.6	3337.89	3048.55	2671.59
Q9Y672	ALG6	Dolichyl pyrophosphate Man9GlcNAc2 alpha-1,3-glucosyltransferase	NA	NA	NA	NA	NA	NA	NA	NA	2071.51	NA	1904.7	NA
Q9Y673	ALG5	Dolichyl-phosphate beta-glucosyltransferase	12582.4	13511.2	9731.71	16692.4	11901.1	14440.3	17363	21404.1	21669	22812.2	17133.8	20284.4
Q9Y676	MRPS18B	28S ribosomal protein S18b, mitochondrial	47944.4	48133.8	51395.1	37055	51207.5	39953.4	41970.1	45742.4	35770.5	38319.9	37569.1	38536.1
Q9Y678	COPG1	Coatomer subunit gamma-1	50229.9	62798.8	56418.6	66314	58995.9	56312.1	74596.6	76595.6	81145.3	72818.9	68737.6	74586.5
Q9Y679	AUP1	Lipid droplet-regulating VLDL assembly factor AUP1	25530.2	25392.1	21042.3	29313.5	22389.3	24963.1	34122.1	28836.4	23292	34019.4	25912.1	34198.8
Q9Y680	FKBP7	Peptidyl-prolyl cis-trans isomerase FKBP7	41593	36338.9	49385.1	46754.4	49079.8	48065.3	45380.8	47899.4	22928.2	26952	30791.5	31005.2
Q9Y692	GMEB1	Glucocorticoid modulatory element-binding protein 1	7636.24	9575.11	8619.91	NA	10466.5	9799.88	10208.4	8567.17	7519.55	NA	7423.57	NA
Q9Y696	CLIC4	Chloride intracellular channel protein 4	148053	125808	144534	167564	162996	180458	176532	168776	168182	130876	120635	120146
Q9Y697	NFS1	Cysteine desulfurase	10531.7	13081.7	10071.4	9566.98	11989.8	8662.64	14633.9	12879	16227.6	13334.6	14231.8	14317.8
Q9Y6A4	CFAP20	Cilia- and flagella-associated protein 20	18051.8	22386	20114.9	18813.5	16908.8	15241.3	27178.6	16955.4	16681.3	19796.9	17101.1	16932.5
Q9Y6A5	TACC3	Transforming acidic coiled-coil-containing protein 3	310217	307246	328682	85362.7	113687	116313	88529.1	94702.8	60175.9	86277.1	127346	117451
Q9Y6A9	SPCS1	Signal peptidase complex subunit 1	11830.1	11094.1	13141	14969.8	11541.3	9902.24	13948.1	16086.9	17520.4	14528.6	13102.1	7518.76
Q9Y6B2	EID1	EP300-interacting inhibitor of differentiation 1	2470.01	1966.15	2164.96	3715.5	3525.34	4773.84	3319.78	3440.08	1867.89	2119.87	3645	3383.55
Q9Y6B6	SAR1B	GTP-binding protein SAR1b	44998.1	40398.4	44965.8	34670.3	38649.5	34084.4	44006.7	41654.7	30438.5	42089.1	34954.8	43034.1
Q9Y6B7	AP4B1	AP-4 complex subunit beta-1	1663.84	NA	NA	NA	NA	NA	2125.57	945.514	2211.1	1687.01	1592.71	2075.45
Q9Y6C2	EMILIN1	EMILIN-1	5500.81	6456.61	5556.34	7449.78	10130.7	7087.66	9983.98	10530.4	7093.62	5929.9	4503.67	4745.33
Q9Y6C9	MTCH2	Mitochondrial carrier homolog 2	31665.6	36169.3	35187.4	39677.2	32446.2	32199.8	36777.1	37809.3	59423	35950.5	29486.4	25362.4
Q9Y6D5	ARFGEF2	Brefeldin A-inhibited guanine nucleotide-exchange protein 2	6943.93	8562.07	7513.85	9301.13	8161.23	7453.47	10311.1	9171.7	11127.6	9668.42	8661.19	9475.88
Q9Y6D6	ARFGEF1	Brefeldin A-inhibited guanine nucleotide-exchange protein 1	9456.85	12502.5	12139.5	9159.25	9165.44	7948.09	13204.2	13018.9	12133.2	12615.5	13309.9	12656.7
Q9Y6D9	MAD1L1	Mitotic spindle assembly checkpoint protein MAD1	23084.2	26406.8	23177	22804.1	22035	22618.6	24586.1	21073.6	24534.1	21742.1	23568.5	22632.5
Q9Y6E0	STK24	Serine/threonine-protein kinase 24	28687.6	28831.9	26516.8	25579.9	29448.5	27598.2	30660.9	31271.6	29001.6	28668.6	33141.4	27201.2
Q9Y6E2	BZW2	eIF5-mimic protein 1	24713.7	25992.9	25915.2	23932.4	30208.7	22568.5	25061.6	22451.3	23621.5	21290.9	23097.6	20652
Q9Y6G3	MRPL42	39S ribosomal protein L42, mitochondrial	16165.5	14718.2	17380.1	16532.2	21393.9	17982	12967.6	11422.8	9721.55	7707.28	8497.17	6989.9
Q9Y6G5	COMMD10	COMM domain-containing protein 10	18576.5	11000.4	17825.1	19964.5	19414.6	15985.2	19431.1	18604.4	10740.2	19303	15370.3	13916.5
Q9Y6G9	DYNC1LI1	Cytoplasmic dynein 1 light intermediate chain 1	39906.4	40170	41221.7	43771.6	43385.5	42590.6	41907	44838.8	44051.8	41965.3	45370.2	45272.9
Q9Y6H1	CHCHD2	Coiled-coil-helix-coiled-coil-helix domain-containing protein 2	400528	343352	450210	334020	410731	507895	382305	435316	193130	324995	503145	414791
Q9Y6I3	EPN1	Epsin-1	73668.9	70303.8	78154.8	64343	87322.3	86933.9	82043.7	79052.5	42875.2	73023.7	78492.4	71394.2
Q9Y6I4	USP3	Ubiquitin carboxyl-terminal hydrolase 3	5588.8	6454.77	5623.27	4808.44	5474.19	5969.53	6936.47	6674.2	6493.69	6621.66	5399.46	5347.52
Q9Y6I9	TEX264	Testis-expressed protein 264	20554.5	24526.2	24015.7	24360.7	22721.7	21463	26304.8	26006.1	23177	28718.6	21148.7	25379.9
Q9Y6J0	CABIN1	Calcineurin-binding protein cabin-1	2804.38	2851.34	3299.98	2315.4	2593.55	2688.61	2352.2	1943.71	2532.46	1395.38	3702.06	2150.86
Q9Y6J9	TAF6L	TAF6-like RNA polymerase II p300/CBP-associated factor-associated factor 65 kDa subunit 6L	4153.58	5425.27	4561.74	6149.59	6701.56	4839.33	5592.8	6624	6117.98	5524.62	5914.83	5599.86
Q9Y6K0	CEPT1	Choline/ethanolaminephosphotransferase 1	23073.7	16103.4	23072.9	31832.4	23115.3	18663.7	28521.9	32163	34721.5	41017.8	30045.9	31232.9
Q9Y6K1	DNMT3A	DNA (cytosine-5)-methyltransferase 3A	126145	113707	134193	144112	137367	113476	174425	141703	116996	151270	163799	153384
Q9Y6K5	OAS3	2'-5'-oligoadenylate synthase 3	163592	164946	157976	183774	137905	149776	191134	178099	139587	164274	139811	137076
Q9Y6K8	AK5	Adenylate kinase isoenzyme 5	NA	750.377	1421	NA	NA	NA	NA	NA	NA	NA	NA	NA
Q9Y6K9	IKBKG	NF-kappa-B essential modulator	107941	105612	114133	95439.6	109808	118227	95255.6	95411.6	58337.8	71933.7	100361	87424.9
Q9Y6M1	IGF2BP2	Insulin-like growth factor 2 mRNA-binding protein 2	42282.1	45797.7	42518.3	46269.5	43745.3	39285.1	53539.6	51498.1	68956	44042.4	43706	49384.5
Q9Y6M4	CSNK1G3	Casein kinase I isoform gamma-3	19026.1	NA	18785.8	21679.1	NA	NA	25050.8	21623.5	20700.3	26675.1	20111.5	21780.2
Q9Y6M5	SLC30A1	Proton-coupled zinc antiporter SLC30A1	36886.6	32867.1	35528.8	36388.3	41445.1	42242.1	36669.2	33904.7	26523.5	23337.7	23058.9	27055.4
Q9Y6M7	SLC4A7	Sodium bicarbonate cotransporter 3	NA	NA	2043.47	NA	NA	NA	2581.11	4170.15	NA	2012.11	3371.27	2692.77
Q9Y6M9	NDUFB9	NADH dehydrogenase [ubiquinone] 1 beta subcomplex subunit 9	19473.8	19156.3	17095.5	14535.3	20136.5	15066.4	12143	9348.71	13827.9	9221.39	8250.7	6141.61
Q9Y6N1	COX11	Cytochrome c oxidase assembly protein COX11, mitochondrial	1395.11	1345.91	1357.08	NA	1699.02	1132.84	2551.5	2450.39	3140.09	1794.81	1354.49	NA
Q9Y6N5	SQOR	Sulfide:quinone oxidoreductase, mitochondrial	NA	42751.1	NA	NA	NA	NA	73125.5	NA	39051.8	48686.8	45919.6	NA
Q9Y6N7	ROBO1	Roundabout homolog 1	9631.97	8499.76	9557.79	10343.6	11156.1	10241.8	10203.8	10373.3	7214.86	7871.22	9677.93	7572.76
Q9Y6Q3	ZFP37	Zinc finger protein 37 homolog	14087.8	NA	10653.4	10230.8	15365.6	NA	10329.1	9887.41	NA	8417.96	12849	8934.22
Q9Y6Q9	NCOA3	Nuclear receptor coactivator 3	8343.3	8025.58	8364.65	10502	11381.9	10189.2	9099.52	10034.3	6219.25	8458.33	9862.44	9037.23
Q9Y6R0	NUMBL	Numb-like protein	29227.1	30705	30117.7	26667.1	28091	28206.3	24655.7	21516.2	13796.5	24442.2	25358.3	21147.9
Q9Y6R4	MAP3K4	Mitogen-activated protein kinase kinase kinase 4	NA	20718.9	20214.1	20742.1	NA	18136.2	NA	18909.8	18209.8	22286.5	22222.1	23639.1
Q9Y6V0	PCLO	Protein piccolo	2002.31	1007.53	NA	NA	1218.79	1819.96	NA	NA	NA	1150.51	NA	NA
Q9Y6V7	DDX49	Probable ATP-dependent RNA helicase DDX49	12600.8	9680.72	12918.2	17578.5	10500.5	9679.99	15275.8	14307.2	10210.4	16678.4	16282.4	12897.5
Q9Y6W3	CAPN7	Calpain-7	14115.6	18159.9	16737.6	21507.8	17300.9	10979.1	24466.3	28386.2	23638.3	32258.2	26416.4	20769.6
