## Supplemental Proteomics Dataset for "The Role of c-Jun Signaling in Cytidine Analog-Induced Cell Death in Melanoma" (part 2 of 2)

### Sheet: Raw_Data (continued)
Proteins	Genes	First.Protein.Description	Gem-1	Gem-2	Gem-3	JNK+Gem-1	JNK+Gem-2	JNK+Gem-3	JNK-1	JNK-2	JNK-3	untreat-1	untreat-2	untreat-3
Q9Y6W5	WASF2	Actin-binding protein WASF2	42395	49103.3	40390.1	59520.3	60003.7	57888.4	46654.5	51848.2	30370.7	35925	48958.4	40469.7
Q9Y6X3	MAU2	MAU2 chromatid cohesion factor homolog	2584.51	2425.83	2059.63	NA	1727.78	2820.74	4255.46	3385.23	4003.55	4692.64	3100.11	3076.41
Q9Y6X4	FAM169A	Soluble lamin-associated protein of 75 kDa	5924.48	6356.34	6016.45	4556.76	6451.13	5847.6	4396.67	4442.8	4956.79	4374.32	4781.31	4078.74
Q9Y6Y8	SEC23IP	SEC23-interacting protein	14808	12453.1	13342.9	17564	12055.9	10374.9	13866.3	14378.1	12143.1	16289.6	13536	14007
